# The Morphology of α-Synuclein Fibrils Changes during Formation, Storage, and upon Exposure to Ligands

**DOI:** 10.1101/2025.08.29.672948

**Authors:** Timothy S. Chisholm

**Affiliations:** Yusuf Hamied Department of Chemistry, University of Cambridge, Cambridge, CB2 1EW, UK

## Abstract

Protein fibrils are pathological hallmarks of many neurodegenerative diseases, including Parkinson’s disease. The preparation of α-synuclein (αSyn) fibrils in vitro is widely used in research relating to these conditions. However, αSyn fibrils exhibit substantial structural polymorphism. How fibril morphology evolves during formation, storage, or in the presence of small molecule ligands is poorly understood. Here, the evolution of αSyn fibril morphology was investigated using fluorescence assays, circular dichroism, transmission electron microscopy, and ligand profiling. Fibril morphology was found to evolve continuously during both aggregation of αSyn and subsequent storage, even at -79 °C. The inclusion of ligands, such as Thioflavin X, during aggregation affected both the reaction kinetics and the fibril morphologies formed. The addition of ligands to pre-formed fibrils also produced changes in fibril morphology. These results highlight that αSyn fibrils are in equilibrium with their chemical environment and transition through a series of transient morphologies. Furthermore, these findings suggest the potential to use ligands to remodel fibril structure, possibly allowing for pathological morphologies to be converted to less pathological forms.

## Supporting code and .csv files for "The Morphology of α-Synuclein Fibrils Changes during Formation, Storage, and upon Exposure to Ligands": Ligand Database.csv (part 1 of 3)

Compound	Panel	SMILES	Patent number	Reference	DOI	Kd / nM	Ki / nM	K error / nM	IC50 / nM	IC50 error / nM	Reporting ligand	Target source	Target fibril	Fibril type	Sample prep	Notes	Assay type	Assay conditions	K / nM	Error / nM	log(Kd/M)	mol	InChI	InChIiso
FDDNP	0	C/C(C1=CC(C=C2)=C(C=C1)C=C2N(C)CCF)=C(C#N)/C#N		Agdeppa2001	10.1523/jneurosci.21-24-j0004.2001	0.12		0.02				Biosource International Inc. (Camarillo, CA, USA)	Ab40	f	Briefly, 0.5 mg of B(1â€“40) was dissolved in 1 ml of PBS (Sigma, St. Louis, MO), pH 7.4, and mixed with a magnetic stir bar for 3 d at 37Â°C, resulting in a visibly cloudy solution. The production of AB fibrils was confirmed by imaging with a Jeol 100CX transmission electron microscope (Jeol, Peabody, MA). Additional tests for fibril formation using Congo Red and Thioflavine T were also performed. Fibrils were used immediately after their production was confirmed.	site 1	Fluorescence Saturation	Fresh solutions of 5 mM FDDNP and FENE in ethanol were appropriately diluted with PBS, pH 7.4, to obtain a final concentration range of 0.05â€“90 nM probe in 4 ml of PBS, pH 7.4 (0.25% ethanol), with 40 ug of AB(1â€“40) fibrils. Fibrils were vortexed with either probe for 30 sec followed by a 15 min incubation before measuring the fluorescence in Spectrocell Far UV quartz cells (Spectro- cell, Oreland, PA).	0.12	0.02	-9.920818754	<rdkit.Chem.rdchem.Mol object at 0x000002782A0581B0>	InChI=1S/C18H16FN3/c1-13(17(11-20)12-21)14-3-4-16-10-18(22(2)8-7-19)6-5-15(16)9-14/h3-6,9-10H,7-8H2,1-2H3	InChI=1S/C18H16FN3/c1-13(17(11-20)12-21)14-3-4-16-10-18(22(2)8-7-19)6-5-15(16)9-14/h3-6,9-10H,7-8H2,1-2H3
FDDNP	0	C/C(C1=CC(C=C2)=C(C=C1)C=C2N(C)CCF)=C(C#N)/C#N		Agdeppa2001	10.1523/jneurosci.21-24-j0004.2001	1.86		0.22				Biosource International Inc. (Camarillo, CA, USA)	Ab40	f	Briefly, 0.5 mg of B(1â€“40) was dissolved in 1 ml of PBS (Sigma, St. Louis, MO), pH 7.4, and mixed with a magnetic stir bar for 3 d at 37Â°C, resulting in a visibly cloudy solution. The production of AB fibrils was confirmed by imaging with a Jeol 100CX transmission electron microscope (Jeol, Peabody, MA). Additional tests for fibril formation using Congo Red and Thioflavine T were also performed. Fibrils were used immediately after their production was confirmed.	site 2	Fluorescence Saturation	Fresh solutions of 5 mM FDDNP and FENE in ethanol were appropriately diluted with PBS, pH 7.4, to obtain a final concentration range of 0.05â€“90 nM probe in 4 ml of PBS, pH 7.4 (0.25% ethanol), with 40 ug of AB(1â€“40) fibrils. Fibrils were vortexed with either probe for 30 sec followed by a 15 min incubation before measuring the fluorescence in Spectrocell Far UV quartz cells (Spectro- cell, Oreland, PA).	1.86	0.22	-8.730487056	<rdkit.Chem.rdchem.Mol object at 0x000002782A058ED0>	InChI=1S/C18H16FN3/c1-13(17(11-20)12-21)14-3-4-16-10-18(22(2)8-7-19)6-5-15(16)9-14/h3-6,9-10H,7-8H2,1-2H3	InChI=1S/C18H16FN3/c1-13(17(11-20)12-21)14-3-4-16-10-18(22(2)8-7-19)6-5-15(16)9-14/h3-6,9-10H,7-8H2,1-2H3
FENE	0	CC(C1=CC(C=C2)=C(C=C1)C=C2N(C)CCF)=O		Agdeppa2001	10.1523/jneurosci.21-24-j0004.2001	0.16		0.09				Biosource International Inc. (Camarillo, CA, USA)	Ab40	f	Briefly, 0.5 mg of B(1â€“40) was dissolved in 1 ml of PBS (Sigma, St. Louis, MO), pH 7.4, and mixed with a magnetic stir bar for 3 d at 37Â°C, resulting in a visibly cloudy solution. The production of AB fibrils was confirmed by imaging with a Jeol 100CX transmission electron microscope (Jeol, Peabody, MA). Additional tests for fibril formation using Congo Red and Thioflavine T were also performed. Fibrils were used immediately after their production was confirmed.	site 1	Fluorescence Saturation	Fresh solutions of 5 mM FDDNP and FENE in ethanol were appropriately diluted with PBS, pH 7.4, to obtain a final concentration range of 0.05â€“90 nM probe in 4 ml of PBS, pH 7.4 (0.25% ethanol), with 40 ug of AB(1â€“40) fibrils. Fibrils were vortexed with either probe for 30 sec followed by a 15 min incubation before measuring the fluorescence in Spectrocell Far UV quartz cells (Spectro- cell, Oreland, PA).	0.16	0.09	-9.795880017	<rdkit.Chem.rdchem.Mol object at 0x000002782A058E70>	InChI=1S/C15H16FNO/c1-11(18)12-3-4-14-10-15(17(2)8-7-16)6-5-13(14)9-12/h3-6,9-10H,7-8H2,1-2H3	InChI=1S/C15H16FNO/c1-11(18)12-3-4-14-10-15(17(2)8-7-16)6-5-13(14)9-12/h3-6,9-10H,7-8H2,1-2H3
FENE	0	CC(C1=CC(C=C2)=C(C=C1)C=C2N(C)CCF)=O		Agdeppa2001	10.1523/jneurosci.21-24-j0004.2001	71.20		8.60				Biosource International Inc. (Camarillo, CA, USA)	Ab40	f	Briefly, 0.5 mg of B(1â€“40) was dissolved in 1 ml of PBS (Sigma, St. Louis, MO), pH 7.4, and mixed with a magnetic stir bar for 3 d at 37Â°C, resulting in a visibly cloudy solution. The production of AB fibrils was confirmed by imaging with a Jeol 100CX transmission electron microscope (Jeol, Peabody, MA). Additional tests for fibril formation using Congo Red and Thioflavine T were also performed. Fibrils were used immediately after their production was confirmed.	site 2	Fluorescence Saturation	Fresh solutions of 5 mM FDDNP and FENE in ethanol were appropriately diluted with PBS, pH 7.4, to obtain a final concentration range of 0.05â€“90 nM probe in 4 ml of PBS, pH 7.4 (0.25% ethanol), with 40 ug of AB(1â€“40) fibrils. Fibrils were vortexed with either probe for 30 sec followed by a 15 min incubation before measuring the fluorescence in Spectrocell Far UV quartz cells (Spectro- cell, Oreland, PA).	71.2	8.6	-7.147520006	<rdkit.Chem.rdchem.Mol object at 0x000002782A058E10>	InChI=1S/C15H16FNO/c1-11(18)12-3-4-14-10-15(17(2)8-7-16)6-5-13(14)9-12/h3-6,9-10H,7-8H2,1-2H3	InChI=1S/C15H16FNO/c1-11(18)12-3-4-14-10-15(17(2)8-7-16)6-5-13(14)9-12/h3-6,9-10H,7-8H2,1-2H3
FDDNP	0	CN(CCF)C1=CC(C=CC(/C(C)=C(C#N)/C#N)=C2)=C2C=C1		Agdeppa2003	10.1016/S0306-4522(02)00907-7		0.20				[18F]FDDNP	Biosource International Inc. (Camarillo, CA, USA)	Ab40	f	Briefly, 0.5 mg of Ab(1â€“40) was dissolved in 1 ml phosphate-buffered saline (PBS), pH 7.4, and mixed with a magnetic stir bar for 3 days at 37 Â°C resulting in a visibly cloudy solution. Fibrils were used immediately after their production was confirmed. The production of Ab fibrils was confirmed by imaging with a Jeol 100CX transmission electron microscope (Jeol, Peabody, MA, USA). A 5-uL drop from a fibril solution was allowed to settle for 30 s on a treated copper grid before being washed away with a drop of 2% uranyl acetate solution. Finally, an additional drop of 2% uranyl acetate was added to the grid to negatively stain the fibrils. Fibrils were used immediately after their production was confirmed. Additional tests for fibril formation using Congo Red (CR, 5, Sigma) (Klunk et al., 1999) and Thioflavine T (TT, 6, Sigma) (LeVine, 1993) were performed, as well.		Radioligand Displacement	Solutions of nonradioactive ligand were prepared fresh for each radioactive competition assay. APFF glass fiber filters (0.7-um particle retention; Millipore, Bedford, MA, USA) were used in a 1225 sampling manifold (Millipore) that was modified with stainless steel support screens (Millipore) and glass sample chambers. Vacuum filtration involved 0.865 ug/ml of in vitro fibrils of synthetic Ab(1â€“40) and 37 kBq/ml of [18F]FDDNP incubated for 1 h in PBS, pH 7.4 (1% ethanol) with various concentrations of nonradioactive ligand with the range of 0.1 pM to 83 uM. Each filter was then washed twice with 3 ml of PBS, pH 7.4. The radioactivity retained by the filters was measured and decay-corrected to a common reference time with a Packard Cobra II Auto-Gamma gamma counter (Packard, Meriden, CT, USA). The binding of radiolabeled 1 to Ab fibrils without competitor determined 100% specific binding. All competition assays were performed in triplicate.	0.2		-9.698970004	<rdkit.Chem.rdchem.Mol object at 0x000002782A058C30>	InChI=1S/C18H16FN3/c1-13(17(11-20)12-21)14-3-4-16-10-18(22(2)8-7-19)6-5-15(16)9-14/h3-6,9-10H,7-8H2,1-2H3	InChI=1S/C18H16FN3/c1-13(17(11-20)12-21)14-3-4-16-10-18(22(2)8-7-19)6-5-15(16)9-14/h3-6,9-10H,7-8H2,1-2H3
FDDNP	0	CN(CCF)C1=CC(C=CC(/C(C)=C(C#N)/C#N)=C2)=C2C=C1		Agdeppa2003	10.1016/S0306-4522(02)00907-7		234.00				[18F]FDDNP	Biosource International Inc. (Camarillo, CA, USA)	Ab40	f	Briefly, 0.5 mg of Ab(1â€“40) was dissolved in 1 ml phosphate-buffered saline (PBS), pH 7.4, and mixed with a magnetic stir bar for 3 days at 37 Â°C resulting in a visibly cloudy solution. Fibrils were used immediately after their production was confirmed. The production of Ab fibrils was confirmed by imaging with a Jeol 100CX transmission electron microscope (Jeol, Peabody, MA, USA). A 5-uL drop from a fibril solution was allowed to settle for 30 s on a treated copper grid before being washed away with a drop of 2% uranyl acetate solution. Finally, an additional drop of 2% uranyl acetate was added to the grid to negatively stain the fibrils. Fibrils were used immediately after their production was confirmed. Additional tests for fibril formation using Congo Red (CR, 5, Sigma) (Klunk et al., 1999) and Thioflavine T (TT, 6, Sigma) (LeVine, 1993) were performed, as well.		Radioligand Displacement	Solutions of nonradioactive ligand were prepared fresh for each radioactive competition assay. APFF glass fiber filters (0.7-um particle retention; Millipore, Bedford, MA, USA) were used in a 1225 sampling manifold (Millipore) that was modified with stainless steel support screens (Millipore) and glass sample chambers. Vacuum filtration involved 0.865 ug/ml of in vitro fibrils of synthetic Ab(1â€“40) and 37 kBq/ml of [18F]FDDNP incubated for 1 h in PBS, pH 7.4 (1% ethanol) with various concentrations of nonradioactive ligand with the range of 0.1 pM to 83 uM. Each filter was then washed twice with 3 ml of PBS, pH 7.4. The radioactivity retained by the filters was measured and decay-corrected to a common reference time with a Packard Cobra II Auto-Gamma gamma counter (Packard, Meriden, CT, USA). The binding of radiolabeled 1 to Ab fibrils without competitor determined 100% specific binding. All competition assays were performed in triplicate.	234		-6.630784143	<rdkit.Chem.rdchem.Mol object at 0x0000027829F5A3F0>	InChI=1S/C18H16FN3/c1-13(17(11-20)12-21)14-3-4-16-10-18(22(2)8-7-19)6-5-15(16)9-14/h3-6,9-10H,7-8H2,1-2H3	InChI=1S/C18H16FN3/c1-13(17(11-20)12-21)14-3-4-16-10-18(22(2)8-7-19)6-5-15(16)9-14/h3-6,9-10H,7-8H2,1-2H3
tert-butyl DDNP	0	CN(CCF)C1=CC(C=CC(/C(C(C)(C)C)=C(C#N)/C#N)=C2)=C2C=C1		Agdeppa2003	10.1016/S0306-4522(02)00907-7		0.91				[18F]FDDNP	Biosource International Inc. (Camarillo, CA, USA)	Ab40	f	Briefly, 0.5 mg of Ab(1â€“40) was dissolved in 1 ml phosphate-buffered saline (PBS), pH 7.4, and mixed with a magnetic stir bar for 3 days at 37 Â°C resulting in a visibly cloudy solution. Fibrils were used immediately after their production was confirmed. The production of Ab fibrils was confirmed by imaging with a Jeol 100CX transmission electron microscope (Jeol, Peabody, MA, USA). A 5-uL drop from a fibril solution was allowed to settle for 30 s on a treated copper grid before being washed away with a drop of 2% uranyl acetate solution. Finally, an additional drop of 2% uranyl acetate was added to the grid to negatively stain the fibrils. Fibrils were used immediately after their production was confirmed. Additional tests for fibril formation using Congo Red (CR, 5, Sigma) (Klunk et al., 1999) and Thioflavine T (TT, 6, Sigma) (LeVine, 1993) were performed, as well.		Radioligand Displacement	Solutions of nonradioactive ligand were prepared fresh for each radioactive competition assay. APFF glass fiber filters (0.7-um particle retention; Millipore, Bedford, MA, USA) were used in a 1225 sampling manifold (Millipore) that was modified with stainless steel support screens (Millipore) and glass sample chambers. Vacuum filtration involved 0.865 ug/ml of in vitro fibrils of synthetic Ab(1â€“40) and 37 kBq/ml of [18F]FDDNP incubated for 1 h in PBS, pH 7.4 (1% ethanol) with various concentrations of nonradioactive ligand with the range of 0.1 pM to 83 uM. Each filter was then washed twice with 3 ml of PBS, pH 7.4. The radioactivity retained by the filters was measured and decay-corrected to a common reference time with a Packard Cobra II Auto-Gamma gamma counter (Packard, Meriden, CT, USA). The binding of radiolabeled 1 to Ab fibrils without competitor determined 100% specific binding. All competition assays were performed in triplicate.	0.91		-9.040958608	<rdkit.Chem.rdchem.Mol object at 0x0000027829F5A810>	InChI=1S/C21H22FN3/c1-21(2,3)20(18(13-23)14-24)17-6-5-16-12-19(25(4)10-9-22)8-7-15(16)11-17/h5-8,11-12H,9-10H2,1-4H3	InChI=1S/C21H22FN3/c1-21(2,3)20(18(13-23)14-24)17-6-5-16-12-19(25(4)10-9-22)8-7-15(16)11-17/h5-8,11-12H,9-10H2,1-4H3
tert-butyl DDNP	0	CN(CCF)C1=CC(C=CC(/C(C(C)(C)C)=C(C#N)/C#N)=C2)=C2C=C1		Agdeppa2003	10.1016/S0306-4522(02)00907-7		521.00				[18F]FDDNP	Biosource International Inc. (Camarillo, CA, USA)	Ab40	f	Briefly, 0.5 mg of Ab(1â€“40) was dissolved in 1 ml phosphate-buffered saline (PBS), pH 7.4, and mixed with a magnetic stir bar for 3 days at 37 Â°C resulting in a visibly cloudy solution. Fibrils were used immediately after their production was confirmed. The production of Ab fibrils was confirmed by imaging with a Jeol 100CX transmission electron microscope (Jeol, Peabody, MA, USA). A 5-uL drop from a fibril solution was allowed to settle for 30 s on a treated copper grid before being washed away with a drop of 2% uranyl acetate solution. Finally, an additional drop of 2% uranyl acetate was added to the grid to negatively stain the fibrils. Fibrils were used immediately after their production was confirmed. Additional tests for fibril formation using Congo Red (CR, 5, Sigma) (Klunk et al., 1999) and Thioflavine T (TT, 6, Sigma) (LeVine, 1993) were performed, as well.		Radioligand Displacement	Solutions of nonradioactive ligand were prepared fresh for each radioactive competition assay. APFF glass fiber filters (0.7-um particle retention; Millipore, Bedford, MA, USA) were used in a 1225 sampling manifold (Millipore) that was modified with stainless steel support screens (Millipore) and glass sample chambers. Vacuum filtration involved 0.865 ug/ml of in vitro fibrils of synthetic Ab(1â€“40) and 37 kBq/ml of [18F]FDDNP incubated for 1 h in PBS, pH 7.4 (1% ethanol) with various concentrations of nonradioactive ligand with the range of 0.1 pM to 83 uM. Each filter was then washed twice with 3 ml of PBS, pH 7.4. The radioactivity retained by the filters was measured and decay-corrected to a common reference time with a Packard Cobra II Auto-Gamma gamma counter (Packard, Meriden, CT, USA). The binding of radiolabeled 1 to Ab fibrils without competitor determined 100% specific binding. All competition assays were performed in triplicate.	521		-6.283162277	<rdkit.Chem.rdchem.Mol object at 0x000002782C0BCAB0>	InChI=1S/C21H22FN3/c1-21(2,3)20(18(13-23)14-24)17-6-5-16-12-19(25(4)10-9-22)8-7-15(16)11-17/h5-8,11-12H,9-10H2,1-4H3	InChI=1S/C21H22FN3/c1-21(2,3)20(18(13-23)14-24)17-6-5-16-12-19(25(4)10-9-22)8-7-15(16)11-17/h5-8,11-12H,9-10H2,1-4H3
cDDNP	0	CN(C)C1=CC(C=CC2=C3CCC/C2=C(C#N)\C#N)=C3C=C1		Agdeppa2003	10.1016/S0306-4522(02)00907-7		0.01				[18F]FDDNP	Biosource International Inc. (Camarillo, CA, USA)	Ab40	f	Briefly, 0.5 mg of Ab(1â€“40) was dissolved in 1 ml phosphate-buffered saline (PBS), pH 7.4, and mixed with a magnetic stir bar for 3 days at 37 Â°C resulting in a visibly cloudy solution. Fibrils were used immediately after their production was confirmed. The production of Ab fibrils was confirmed by imaging with a Jeol 100CX transmission electron microscope (Jeol, Peabody, MA, USA). A 5-uL drop from a fibril solution was allowed to settle for 30 s on a treated copper grid before being washed away with a drop of 2% uranyl acetate solution. Finally, an additional drop of 2% uranyl acetate was added to the grid to negatively stain the fibrils. Fibrils were used immediately after their production was confirmed. Additional tests for fibril formation using Congo Red (CR, 5, Sigma) (Klunk et al., 1999) and Thioflavine T (TT, 6, Sigma) (LeVine, 1993) were performed, as well.		Radioligand Displacement	Solutions of nonradioactive ligand were prepared fresh for each radioactive competition assay. APFF glass fiber filters (0.7-um particle retention; Millipore, Bedford, MA, USA) were used in a 1225 sampling manifold (Millipore) that was modified with stainless steel support screens (Millipore) and glass sample chambers. Vacuum filtration involved 0.865 ug/ml of in vitro fibrils of synthetic Ab(1â€“40) and 37 kBq/ml of [18F]FDDNP incubated for 1 h in PBS, pH 7.4 (1% ethanol) with various concentrations of nonradioactive ligand with the range of 0.1 pM to 83 uM. Each filter was then washed twice with 3 ml of PBS, pH 7.4. The radioactivity retained by the filters was measured and decay-corrected to a common reference time with a Packard Cobra II Auto-Gamma gamma counter (Packard, Meriden, CT, USA). The binding of radiolabeled 1 to Ab fibrils without competitor determined 100% specific binding. All competition assays were performed in triplicate.	0.0066		-11.18045606	<rdkit.Chem.rdchem.Mol object at 0x000002782C0BCF90>	InChI=1S/C19H17N3/c1-22(2)15-7-9-17-13(10-15)6-8-19-16(14(11-20)12-21)4-3-5-18(17)19/h6-10H,3-5H2,1-2H3	InChI=1S/C19H17N3/c1-22(2)15-7-9-17-13(10-15)6-8-19-16(14(11-20)12-21)4-3-5-18(17)19/h6-10H,3-5H2,1-2H3
(R)-naproxen	0	COC1=CC2=C(C=C1)C=C([C@@H](C(O)=O)C)C=C2		Agdeppa2003	10.1016/S0306-4522(02)00907-7		2.76				[18F]FDDNP	Biosource International Inc. (Camarillo, CA, USA)	Ab40	f	Briefly, 0.5 mg of Ab(1â€“40) was dissolved in 1 ml phosphate-buffered saline (PBS), pH 7.4, and mixed with a magnetic stir bar for 3 days at 37 Â°C resulting in a visibly cloudy solution. Fibrils were used immediately after their production was confirmed. The production of Ab fibrils was confirmed by imaging with a Jeol 100CX transmission electron microscope (Jeol, Peabody, MA, USA). A 5-uL drop from a fibril solution was allowed to settle for 30 s on a treated copper grid before being washed away with a drop of 2% uranyl acetate solution. Finally, an additional drop of 2% uranyl acetate was added to the grid to negatively stain the fibrils. Fibrils were used immediately after their production was confirmed. Additional tests for fibril formation using Congo Red (CR, 5, Sigma) (Klunk et al., 1999) and Thioflavine T (TT, 6, Sigma) (LeVine, 1993) were performed, as well.		Radioligand Displacement	Solutions of nonradioactive ligand were prepared fresh for each radioactive competition assay. APFF glass fiber filters (0.7-um particle retention; Millipore, Bedford, MA, USA) were used in a 1225 sampling manifold (Millipore) that was modified with stainless steel support screens (Millipore) and glass sample chambers. Vacuum filtration involved 0.865 ug/ml of in vitro fibrils of synthetic Ab(1â€“40) and 37 kBq/ml of [18F]FDDNP incubated for 1 h in PBS, pH 7.4 (1% ethanol) with various concentrations of nonradioactive ligand with the range of 0.1 pM to 83 uM. Each filter was then washed twice with 3 ml of PBS, pH 7.4. The radioactivity retained by the filters was measured and decay-corrected to a common reference time with a Packard Cobra II Auto-Gamma gamma counter (Packard, Meriden, CT, USA). The binding of radiolabeled 1 to Ab fibrils without competitor determined 100% specific binding. All competition assays were performed in triplicate.	2.76		-8.559090918	<rdkit.Chem.rdchem.Mol object at 0x000002782C0BCD50>	InChI=1S/C14H14O3/c1-9(14(15)16)10-3-4-12-8-13(17-2)6-5-11(12)7-10/h3-9H,1-2H3,(H,15,16)/t9-/m0/s1	InChI=1S/C14H14O3/c1-9(14(15)16)10-3-4-12-8-13(17-2)6-5-11(12)7-10/h3-9H,1-2H3,(H,15,16)/t9-/m0/s1
(S)-naproxen	0	COC1=CC(C=CC([C@@H](C)C(O)=O)=C2)=C2C=C1		Agdeppa2003	10.1016/S0306-4522(02)00907-7		5.70				[18F]FDDNP	Biosource International Inc. (Camarillo, CA, USA)	Ab40	f	Briefly, 0.5 mg of Ab(1â€“40) was dissolved in 1 ml phosphate-buffered saline (PBS), pH 7.4, and mixed with a magnetic stir bar for 3 days at 37 Â°C resulting in a visibly cloudy solution. Fibrils were used immediately after their production was confirmed. The production of Ab fibrils was confirmed by imaging with a Jeol 100CX transmission electron microscope (Jeol, Peabody, MA, USA). A 5-uL drop from a fibril solution was allowed to settle for 30 s on a treated copper grid before being washed away with a drop of 2% uranyl acetate solution. Finally, an additional drop of 2% uranyl acetate was added to the grid to negatively stain the fibrils. Fibrils were used immediately after their production was confirmed. Additional tests for fibril formation using Congo Red (CR, 5, Sigma) (Klunk et al., 1999) and Thioflavine T (TT, 6, Sigma) (LeVine, 1993) were performed, as well.		Radioligand Displacement	Solutions of nonradioactive ligand were prepared fresh for each radioactive competition assay. APFF glass fiber filters (0.7-um particle retention; Millipore, Bedford, MA, USA) were used in a 1225 sampling manifold (Millipore) that was modified with stainless steel support screens (Millipore) and glass sample chambers. Vacuum filtration involved 0.865 ug/ml of in vitro fibrils of synthetic Ab(1â€“40) and 37 kBq/ml of [18F]FDDNP incubated for 1 h in PBS, pH 7.4 (1% ethanol) with various concentrations of nonradioactive ligand with the range of 0.1 pM to 83 uM. Each filter was then washed twice with 3 ml of PBS, pH 7.4. The radioactivity retained by the filters was measured and decay-corrected to a common reference time with a Packard Cobra II Auto-Gamma gamma counter (Packard, Meriden, CT, USA). The binding of radiolabeled 1 to Ab fibrils without competitor determined 100% specific binding. All competition assays were performed in triplicate.	5.7		-8.244125144	<rdkit.Chem.rdchem.Mol object at 0x000002782C0BCC90>	InChI=1S/C14H14O3/c1-9(14(15)16)10-3-4-12-8-13(17-2)6-5-11(12)7-10/h3-9H,1-2H3,(H,15,16)/t9-/m1/s1	InChI=1S/C14H14O3/c1-9(14(15)16)10-3-4-12-8-13(17-2)6-5-11(12)7-10/h3-9H,1-2H3,(H,15,16)/t9-/m1/s1
(R)-ibuprofen	0	CC(C)CC1=CC=C([C@@H](C)C(O)=O)C=C1		Agdeppa2003	10.1016/S0306-4522(02)00907-7		44400.00	17400.00			[18F]FDDNP	Biosource International Inc. (Camarillo, CA, USA)	Ab40	f	Briefly, 0.5 mg of Ab(1â€“40) was dissolved in 1 ml phosphate-buffered saline (PBS), pH 7.4, and mixed with a magnetic stir bar for 3 days at 37 Â°C resulting in a visibly cloudy solution. Fibrils were used immediately after their production was confirmed. The production of Ab fibrils was confirmed by imaging with a Jeol 100CX transmission electron microscope (Jeol, Peabody, MA, USA). A 5-uL drop from a fibril solution was allowed to settle for 30 s on a treated copper grid before being washed away with a drop of 2% uranyl acetate solution. Finally, an additional drop of 2% uranyl acetate was added to the grid to negatively stain the fibrils. Fibrils were used immediately after their production was confirmed. Additional tests for fibril formation using Congo Red (CR, 5, Sigma) (Klunk et al., 1999) and Thioflavine T (TT, 6, Sigma) (LeVine, 1993) were performed, as well.		Radioligand Displacement	Solutions of nonradioactive ligand were prepared fresh for each radioactive competition assay. APFF glass fiber filters (0.7-um particle retention; Millipore, Bedford, MA, USA) were used in a 1225 sampling manifold (Millipore) that was modified with stainless steel support screens (Millipore) and glass sample chambers. Vacuum filtration involved 0.865 ug/ml of in vitro fibrils of synthetic Ab(1â€“40) and 37 kBq/ml of [18F]FDDNP incubated for 1 h in PBS, pH 7.4 (1% ethanol) with various concentrations of nonradioactive ligand with the range of 0.1 pM to 83 uM. Each filter was then washed twice with 3 ml of PBS, pH 7.4. The radioactivity retained by the filters was measured and decay-corrected to a common reference time with a Packard Cobra II Auto-Gamma gamma counter (Packard, Meriden, CT, USA). The binding of radiolabeled 1 to Ab fibrils without competitor determined 100% specific binding. All competition assays were performed in triplicate.	44400	17400	-4.35261703	<rdkit.Chem.rdchem.Mol object at 0x000002782C0BCC30>	InChI=1S/C13H18O2/c1-9(2)8-11-4-6-12(7-5-11)10(3)13(14)15/h4-7,9-10H,8H2,1-3H3,(H,14,15)/t10-/m1/s1	InChI=1S/C13H18O2/c1-9(2)8-11-4-6-12(7-5-11)10(3)13(14)15/h4-7,9-10H,8H2,1-3H3,(H,14,15)/t10-/m1/s1
(S)-ibuprogen	0	CC(C)CC1=CC=C([C@H](C)C(O)=O)C=C1		Agdeppa2003	10.1016/S0306-4522(02)00907-7		11300.00	5200.00			[18F]FDDNP	Biosource International Inc. (Camarillo, CA, USA)	Ab40	f	Briefly, 0.5 mg of Ab(1â€“40) was dissolved in 1 ml phosphate-buffered saline (PBS), pH 7.4, and mixed with a magnetic stir bar for 3 days at 37 Â°C resulting in a visibly cloudy solution. Fibrils were used immediately after their production was confirmed. The production of Ab fibrils was confirmed by imaging with a Jeol 100CX transmission electron microscope (Jeol, Peabody, MA, USA). A 5-uL drop from a fibril solution was allowed to settle for 30 s on a treated copper grid before being washed away with a drop of 2% uranyl acetate solution. Finally, an additional drop of 2% uranyl acetate was added to the grid to negatively stain the fibrils. Fibrils were used immediately after their production was confirmed. Additional tests for fibril formation using Congo Red (CR, 5, Sigma) (Klunk et al., 1999) and Thioflavine T (TT, 6, Sigma) (LeVine, 1993) were performed, as well.		Radioligand Displacement	Solutions of nonradioactive ligand were prepared fresh for each radioactive competition assay. APFF glass fiber filters (0.7-um particle retention; Millipore, Bedford, MA, USA) were used in a 1225 sampling manifold (Millipore) that was modified with stainless steel support screens (Millipore) and glass sample chambers. Vacuum filtration involved 0.865 ug/ml of in vitro fibrils of synthetic Ab(1â€“40) and 37 kBq/ml of [18F]FDDNP incubated for 1 h in PBS, pH 7.4 (1% ethanol) with various concentrations of nonradioactive ligand with the range of 0.1 pM to 83 uM. Each filter was then washed twice with 3 ml of PBS, pH 7.4. The radioactivity retained by the filters was measured and decay-corrected to a common reference time with a Packard Cobra II Auto-Gamma gamma counter (Packard, Meriden, CT, USA). The binding of radiolabeled 1 to Ab fibrils without competitor determined 100% specific binding. All competition assays were performed in triplicate.	11300	5200	-4.946921557	<rdkit.Chem.rdchem.Mol object at 0x000002782C0BCCF0>	InChI=1S/C13H18O2/c1-9(2)8-11-4-6-12(7-5-11)10(3)13(14)15/h4-7,9-10H,8H2,1-3H3,(H,14,15)/t10-/m0/s1	InChI=1S/C13H18O2/c1-9(2)8-11-4-6-12(7-5-11)10(3)13(14)15/h4-7,9-10H,8H2,1-3H3,(H,14,15)/t10-/m0/s1
diclofenac	0	O=C(O)CC1=CC=CC=C1NC2=C(Cl)C=CC=C2Cl		Agdeppa2003	10.1016/S0306-4522(02)00907-7		n				[18F]FDDNP	Biosource International Inc. (Camarillo, CA, USA)	Ab40	f	Briefly, 0.5 mg of Ab(1â€“40) was dissolved in 1 ml phosphate-buffered saline (PBS), pH 7.4, and mixed with a magnetic stir bar for 3 days at 37 Â°C resulting in a visibly cloudy solution. Fibrils were used immediately after their production was confirmed. The production of Ab fibrils was confirmed by imaging with a Jeol 100CX transmission electron microscope (Jeol, Peabody, MA, USA). A 5-uL drop from a fibril solution was allowed to settle for 30 s on a treated copper grid before being washed away with a drop of 2% uranyl acetate solution. Finally, an additional drop of 2% uranyl acetate was added to the grid to negatively stain the fibrils. Fibrils were used immediately after their production was confirmed. Additional tests for fibril formation using Congo Red (CR, 5, Sigma) (Klunk et al., 1999) and Thioflavine T (TT, 6, Sigma) (LeVine, 1993) were performed, as well.		Radioligand Displacement	Solutions of nonradioactive ligand were prepared fresh for each radioactive competition assay. APFF glass fiber filters (0.7-um particle retention; Millipore, Bedford, MA, USA) were used in a 1225 sampling manifold (Millipore) that was modified with stainless steel support screens (Millipore) and glass sample chambers. Vacuum filtration involved 0.865 ug/ml of in vitro fibrils of synthetic Ab(1â€“40) and 37 kBq/ml of [18F]FDDNP incubated for 1 h in PBS, pH 7.4 (1% ethanol) with various concentrations of nonradioactive ligand with the range of 0.1 pM to 83 uM. Each filter was then washed twice with 3 ml of PBS, pH 7.4. The radioactivity retained by the filters was measured and decay-corrected to a common reference time with a Packard Cobra II Auto-Gamma gamma counter (Packard, Meriden, CT, USA). The binding of radiolabeled 1 to Ab fibrils without competitor determined 100% specific binding. All competition assays were performed in triplicate.	n			<rdkit.Chem.rdchem.Mol object at 0x000002782C0BC990>	InChI=1S/C14H11Cl2NO2/c15-10-5-3-6-11(16)14(10)17-12-7-2-1-4-9(12)8-13(18)19/h1-7,17H,8H2,(H,18,19)	InChI=1S/C14H11Cl2NO2/c15-10-5-3-6-11(16)14(10)17-12-7-2-1-4-9(12)8-13(18)19/h1-7,17H,8H2,(H,18,19)
CR	1	CC1=CC(C2=CC=C(/N=N/C3=CC(S(=O)([O-])=O)=C(C=CC=C4)C4=C3N)C(C)=C2)=CC=C1/N=N/C5=CC(S(=O)([O-])=O)=C(C=CC=C6)C6=C5N		Agdeppa2003	10.1016/S0306-4522(02)00907-7		n				[18F]FDDNP	Biosource International Inc. (Camarillo, CA, USA)	Ab40	f	Briefly, 0.5 mg of Ab(1â€“40) was dissolved in 1 ml phosphate-buffered saline (PBS), pH 7.4, and mixed with a magnetic stir bar for 3 days at 37 Â°C resulting in a visibly cloudy solution. Fibrils were used immediately after their production was confirmed. The production of Ab fibrils was confirmed by imaging with a Jeol 100CX transmission electron microscope (Jeol, Peabody, MA, USA). A 5-uL drop from a fibril solution was allowed to settle for 30 s on a treated copper grid before being washed away with a drop of 2% uranyl acetate solution. Finally, an additional drop of 2% uranyl acetate was added to the grid to negatively stain the fibrils. Fibrils were used immediately after their production was confirmed. Additional tests for fibril formation using Congo Red (CR, 5, Sigma) (Klunk et al., 1999) and Thioflavine T (TT, 6, Sigma) (LeVine, 1993) were performed, as well.		Radioligand Displacement	Solutions of nonradioactive ligand were prepared fresh for each radioactive competition assay. APFF glass fiber filters (0.7-um particle retention; Millipore, Bedford, MA, USA) were used in a 1225 sampling manifold (Millipore) that was modified with stainless steel support screens (Millipore) and glass sample chambers. Vacuum filtration involved 0.865 ug/ml of in vitro fibrils of synthetic Ab(1â€“40) and 37 kBq/ml of [18F]FDDNP incubated for 1 h in PBS, pH 7.4 (1% ethanol) with various concentrations of nonradioactive ligand with the range of 0.1 pM to 83 uM. Each filter was then washed twice with 3 ml of PBS, pH 7.4. The radioactivity retained by the filters was measured and decay-corrected to a common reference time with a Packard Cobra II Auto-Gamma gamma counter (Packard, Meriden, CT, USA). The binding of radiolabeled 1 to Ab fibrils without competitor determined 100% specific binding. All competition assays were performed in triplicate.	n			<rdkit.Chem.rdchem.Mol object at 0x000002782C0BCB70>	InChI=1S/C34H28N6O6S2/c1-19-15-21(11-13-27(19)37-39-29-17-31(47(41,42)43)23-7-3-5-9-25(23)33(29)35)22-12-14-28(20(2)16-22)38-40-30-18-32(48(44,45)46)24-8-4-6-10-26(24)34(30)36/h3-18H,35-36H2,1-2H3,(H,41,42,43)(H,44,45,46)/p-2/b39-37+,40-38+	InChI=1S/C34H28N6O6S2/c1-19-15-21(11-13-27(19)37-39-29-17-31(47(41,42)43)23-7-3-5-9-25(23)33(29)35)22-12-14-28(20(2)16-22)38-40-30-18-32(48(44,45)46)24-8-4-6-10-26(24)34(30)36/h3-18H,35-36H2,1-2H3,(H,41,42,43)(H,44,45,46)/p-2/b39-37+,40-38+
ThT	0	OC1=CC=C([N+](C)=C(C2=CC=C(N(C)C)C=C2)S3)C3=C1		Agdeppa2003	10.1016/S0306-4522(02)00907-7		n				[18F]FDDNP	Biosource International Inc. (Camarillo, CA, USA)	Ab40	f	Briefly, 0.5 mg of Ab(1â€“40) was dissolved in 1 ml phosphate-buffered saline (PBS), pH 7.4, and mixed with a magnetic stir bar for 3 days at 37 Â°C resulting in a visibly cloudy solution. Fibrils were used immediately after their production was confirmed. The production of Ab fibrils was confirmed by imaging with a Jeol 100CX transmission electron microscope (Jeol, Peabody, MA, USA). A 5-uL drop from a fibril solution was allowed to settle for 30 s on a treated copper grid before being washed away with a drop of 2% uranyl acetate solution. Finally, an additional drop of 2% uranyl acetate was added to the grid to negatively stain the fibrils. Fibrils were used immediately after their production was confirmed. Additional tests for fibril formation using Congo Red (CR, 5, Sigma) (Klunk et al., 1999) and Thioflavine T (TT, 6, Sigma) (LeVine, 1993) were performed, as well.		Radioligand Displacement	Solutions of nonradioactive ligand were prepared fresh for each radioactive competition assay. APFF glass fiber filters (0.7-um particle retention; Millipore, Bedford, MA, USA) were used in a 1225 sampling manifold (Millipore) that was modified with stainless steel support screens (Millipore) and glass sample chambers. Vacuum filtration involved 0.865 ug/ml of in vitro fibrils of synthetic Ab(1â€“40) and 37 kBq/ml of [18F]FDDNP incubated for 1 h in PBS, pH 7.4 (1% ethanol) with various concentrations of nonradioactive ligand with the range of 0.1 pM to 83 uM. Each filter was then washed twice with 3 ml of PBS, pH 7.4. The radioactivity retained by the filters was measured and decay-corrected to a common reference time with a Packard Cobra II Auto-Gamma gamma counter (Packard, Meriden, CT, USA). The binding of radiolabeled 1 to Ab fibrils without competitor determined 100% specific binding. All competition assays were performed in triplicate.	n			<rdkit.Chem.rdchem.Mol object at 0x000002782C0BCED0>	InChI=1S/C16H16N2OS/c1-17(2)12-6-4-11(5-7-12)16-18(3)14-9-8-13(19)10-15(14)20-16/h4-10H,1-3H3/p+1	InChI=1S/C16H16N2OS/c1-17(2)12-6-4-11(5-7-12)16-18(3)14-9-8-13(19)10-15(14)20-16/h4-10H,1-3H3/p+1
IDPBF-2	0	IC1=CC=C2C(C(/C(O2)=C/C=C/C3=CC=C(N(C)C)C=C3)=O)=C1		Akasaka2022	10.1016/j.bmcl.2022.128679		4.10	1.70			ThT	Recombinant (E. Coli)	aS	f	Purified recombinant Î±-syn proteins (5 mg/ml) containing 30 mm Tris-HCl (pH 7.5), 10 mm DTT, and 0.1% sodium azide were incubated at 4 Â°C, room temperature (20âˆ¼25 Â°C), and 37 Â°C with or without shaking. Incubation with shaking was done with a horizontal shaker (TAITEC) at 200 rpm. After incubation for 7 days, the samples were diluted to 2 mg/ml in saline.		Fluorescence Displacement	a-Syn or Ab(1-42) aggregates (final conc., 0.23 uM) were incubated in Tris-buffered saline (TBS) at room temperature for 30 min in the presence of ThT (final conc., 2.7 uM) with or without PBF derivatives (final conc., 0.12 nM-9.1 Î¼M), and then the mixture was dispensed into Multi Wellplate (0.4 mL Ã— 96 Flatbottomed wells, Sumitomo Bakelite Co., Ltd., Tokyo, Japan) and subjected to fluorescence spectroscopy (Î»ex = 440 nm; Î»em = 484 nm). The fluorescent intensity was plotted, and values for the half maximal inhibitory concentration (IC50) were calculated from displacement curves of three independent experiments using GraphPad Prism 6.05 (Graph Pad Software, Inc., California, USA), and those for the inhibition constant (Ki) were calculated using the Cheng-Prusoff equation: Ki = IC50/(1 + [L]/Kd), where [L] is the concentration of ThT used in the assays, and Kd is the dissociation constant of ThT. The Kd values of ThT for Î±-syn and Ab(1-42) aggregates were 0.40 and 0.31 uM, respectively.	4.1	1.7	-8.387216143	<rdkit.Chem.rdchem.Mol object at 0x000002782F0B5150>	InChI=1S/C19H16INO2/c1-21(2)15-9-6-13(7-10-15)4-3-5-18-19(22)16-12-14(20)8-11-17(16)23-18/h3-12H,1-2H3/b4-3+,18-5-	InChI=1S/C19H16INO2/c1-21(2)15-9-6-13(7-10-15)4-3-5-18-19(22)16-12-14(20)8-11-17(16)23-18/h3-12H,1-2H3/b4-3+,18-5-
IDPBF-2	0	IC1=CC=C2C(C(/C(O2)=C/C=C/C3=CC=C(N(C)C)C=C3)=O)=C1		Akasaka2022	10.1016/j.bmcl.2022.128679		1.30	0.03			ThT	Osaka Peptide Institute (Osaka, Japan)	Ab	f	Ab(1-42) aggregates were prepared by incubating the Ab(1-42) peptides (0.25 mg/mL in phosphate-buffered saline (PBS), pH 7.4) at 37Â°C for 42 h with gentle and constant shaking. The formation of Ab(1-42) aggregates was confirmed with measurement of the fluorescence intensity of Thioflavin T (ThT).		Fluorescence Displacement	a-Syn or Ab(1-42) aggregates (final conc., 0.23 uM) were incubated in Tris-buffered saline (TBS) at room temperature for 30 min in the presence of ThT (final conc., 2.7 uM) with or without PBF derivatives (final conc., 0.12 nM-9.1 Î¼M), and then the mixture was dispensed into Multi Wellplate (0.4 mL Ã— 96 Flatbottomed wells, Sumitomo Bakelite Co., Ltd., Tokyo, Japan) and subjected to fluorescence spectroscopy (Î»ex = 440 nm; Î»em = 484 nm). The fluorescent intensity was plotted, and values for the half maximal inhibitory concentration (IC50) were calculated from displacement curves of three independent experiments using GraphPad Prism 6.05 (Graph Pad Software, Inc., California, USA), and those for the inhibition constant (Ki) were calculated using the Cheng-Prusoff equation: Ki = IC50/(1 + [L]/Kd), where [L] is the concentration of ThT used in the assays, and Kd is the dissociation constant of ThT. The Kd values of ThT for Î±-syn and Ab(1-42) aggregates were 0.40 and 0.31 uM, respectively.	1.3	0.032	-8.886056648	<rdkit.Chem.rdchem.Mol object at 0x000002782F0B5270>	InChI=1S/C19H16INO2/c1-21(2)15-9-6-13(7-10-15)4-3-5-18-19(22)16-12-14(20)8-11-17(16)23-18/h3-12H,1-2H3/b4-3+,18-5-	InChI=1S/C19H16INO2/c1-21(2)15-9-6-13(7-10-15)4-3-5-18-19(22)16-12-14(20)8-11-17(16)23-18/h3-12H,1-2H3/b4-3+,18-5-
INPBF-2	0	IC1=CC=C2C(C(/C(O2)=C/C=C/C3=CC=C([N+]([O-])=O)C=C3)=O)=C1		Akasaka2022	10.1016/j.bmcl.2022.128679		3.40	0.38			ThT	Recombinant (E. Coli)	aS	f	Purified recombinant Î±-syn proteins (5 mg/ml) containing 30 mm Tris-HCl (pH 7.5), 10 mm DTT, and 0.1% sodium azide were incubated at 4 Â°C, room temperature (20âˆ¼25 Â°C), and 37 Â°C with or without shaking. Incubation with shaking was done with a horizontal shaker (TAITEC) at 200 rpm. After incubation for 7 days, the samples were diluted to 2 mg/ml in saline.		Fluorescence Displacement	a-Syn or Ab(1-42) aggregates (final conc., 0.23 uM) were incubated in Tris-buffered saline (TBS) at room temperature for 30 min in the presence of ThT (final conc., 2.7 uM) with or without PBF derivatives (final conc., 0.12 nM-9.1 Î¼M), and then the mixture was dispensed into Multi Wellplate (0.4 mL Ã— 96 Flatbottomed wells, Sumitomo Bakelite Co., Ltd., Tokyo, Japan) and subjected to fluorescence spectroscopy (Î»ex = 440 nm; Î»em = 484 nm). The fluorescent intensity was plotted, and values for the half maximal inhibitory concentration (IC50) were calculated from displacement curves of three independent experiments using GraphPad Prism 6.05 (Graph Pad Software, Inc., California, USA), and those for the inhibition constant (Ki) were calculated using the Cheng-Prusoff equation: Ki = IC50/(1 + [L]/Kd), where [L] is the concentration of ThT used in the assays, and Kd is the dissociation constant of ThT. The Kd values of ThT for Î±-syn and Ab(1-42) aggregates were 0.40 and 0.31 uM, respectively.	3.4	0.38	-8.468521083	<rdkit.Chem.rdchem.Mol object at 0x000002782F0B5210>	InChI=1S/C17H10INO4/c18-12-6-9-15-14(10-12)17(20)16(23-15)3-1-2-11-4-7-13(8-5-11)19(21)22/h1-10H/b2-1+,16-3-	InChI=1S/C17H10INO4/c18-12-6-9-15-14(10-12)17(20)16(23-15)3-1-2-11-4-7-13(8-5-11)19(21)22/h1-10H/b2-1+,16-3-
INPBF-2	0	IC1=CC=C2C(C(/C(O2)=C/C=C/C3=CC=C([N+]([O-])=O)C=C3)=O)=C1		Akasaka2022	10.1016/j.bmcl.2022.128679		2.00	0.63			ThT	Osaka Peptide Institute (Osaka, Japan)	Ab	f	Ab(1-42) aggregates were prepared by incubating the Ab(1-42) peptides (0.25 mg/mL in phosphate-buffered saline (PBS), pH 7.4) at 37Â°C for 42 h with gentle and constant shaking. The formation of Ab(1-42) aggregates was confirmed with measurement of the fluorescence intensity of Thioflavin T (ThT).		Fluorescence Displacement	a-Syn or Ab(1-42) aggregates (final conc., 0.23 uM) were incubated in Tris-buffered saline (TBS) at room temperature for 30 min in the presence of ThT (final conc., 2.7 uM) with or without PBF derivatives (final conc., 0.12 nM-9.1 Î¼M), and then the mixture was dispensed into Multi Wellplate (0.4 mL Ã— 96 Flatbottomed wells, Sumitomo Bakelite Co., Ltd., Tokyo, Japan) and subjected to fluorescence spectroscopy (Î»ex = 440 nm; Î»em = 484 nm). The fluorescent intensity was plotted, and values for the half maximal inhibitory concentration (IC50) were calculated from displacement curves of three independent experiments using GraphPad Prism 6.05 (Graph Pad Software, Inc., California, USA), and those for the inhibition constant (Ki) were calculated using the Cheng-Prusoff equation: Ki = IC50/(1 + [L]/Kd), where [L] is the concentration of ThT used in the assays, and Kd is the dissociation constant of ThT. The Kd values of ThT for Î±-syn and Ab(1-42) aggregates were 0.40 and 0.31 uM, respectively.	2	0.63	-8.698970004	<rdkit.Chem.rdchem.Mol object at 0x000002782F0B52D0>	InChI=1S/C17H10INO4/c18-12-6-9-15-14(10-12)17(20)16(23-15)3-1-2-11-4-7-13(8-5-11)19(21)22/h1-10H/b2-1+,16-3-	InChI=1S/C17H10INO4/c18-12-6-9-15-14(10-12)17(20)16(23-15)3-1-2-11-4-7-13(8-5-11)19(21)22/h1-10H/b2-1+,16-3-
IDPBF-3	0	IC1=CC=C2C(C(/C(O2)=C/C=C/C=C/C3=CC=C(N(C)C)C=C3)=O)=C1		Akasaka2022	10.1016/j.bmcl.2022.128679		0.37	0.06			ThT	Recombinant (E. Coli)	aS	f	Purified recombinant Î±-syn proteins (5 mg/ml) containing 30 mm Tris-HCl (pH 7.5), 10 mm DTT, and 0.1% sodium azide were incubated at 4 Â°C, room temperature (20âˆ¼25 Â°C), and 37 Â°C with or without shaking. Incubation with shaking was done with a horizontal shaker (TAITEC) at 200 rpm. After incubation for 7 days, the samples were diluted to 2 mg/ml in saline.		Fluorescence Displacement	a-Syn or Ab(1-42) aggregates (final conc., 0.23 uM) were incubated in Tris-buffered saline (TBS) at room temperature for 30 min in the presence of ThT (final conc., 2.7 uM) with or without PBF derivatives (final conc., 0.12 nM-9.1 Î¼M), and then the mixture was dispensed into Multi Wellplate (0.4 mL Ã— 96 Flatbottomed wells, Sumitomo Bakelite Co., Ltd., Tokyo, Japan) and subjected to fluorescence spectroscopy (Î»ex = 440 nm; Î»em = 484 nm). The fluorescent intensity was plotted, and values for the half maximal inhibitory concentration (IC50) were calculated from displacement curves of three independent experiments using GraphPad Prism 6.05 (Graph Pad Software, Inc., California, USA), and those for the inhibition constant (Ki) were calculated using the Cheng-Prusoff equation: Ki = IC50/(1 + [L]/Kd), where [L] is the concentration of ThT used in the assays, and Kd is the dissociation constant of ThT. The Kd values of ThT for Î±-syn and Ab(1-42) aggregates were 0.40 and 0.31 uM, respectively.	0.37	0.056	-9.431798276	<rdkit.Chem.rdchem.Mol object at 0x000002782F0B51B0>	InChI=1S/C21H18INO2/c1-23(2)17-11-8-15(9-12-17)6-4-3-5-7-20-21(24)18-14-16(22)10-13-19(18)25-20/h3-14H,1-2H3/b5-3+,6-4+,20-7-	InChI=1S/C21H18INO2/c1-23(2)17-11-8-15(9-12-17)6-4-3-5-7-20-21(24)18-14-16(22)10-13-19(18)25-20/h3-14H,1-2H3/b5-3+,6-4+,20-7-
IDPBF-3	0	IC1=CC=C2C(C(/C(O2)=C/C=C/C=C/C3=CC=C(N(C)C)C=C3)=O)=C1		Akasaka2022	10.1016/j.bmcl.2022.128679		0.60	0.26			ThT	Osaka Peptide Institute (Osaka, Japan)	Ab	f	Ab(1-42) aggregates were prepared by incubating the Ab(1-42) peptides (0.25 mg/mL in phosphate-buffered saline (PBS), pH 7.4) at 37Â°C for 42 h with gentle and constant shaking. The formation of Ab(1-42) aggregates was confirmed with measurement of the fluorescence intensity of Thioflavin T (ThT).		Fluorescence Displacement	a-Syn or Ab(1-42) aggregates (final conc., 0.23 uM) were incubated in Tris-buffered saline (TBS) at room temperature for 30 min in the presence of ThT (final conc., 2.7 uM) with or without PBF derivatives (final conc., 0.12 nM-9.1 Î¼M), and then the mixture was dispensed into Multi Wellplate (0.4 mL Ã— 96 Flatbottomed wells, Sumitomo Bakelite Co., Ltd., Tokyo, Japan) and subjected to fluorescence spectroscopy (Î»ex = 440 nm; Î»em = 484 nm). The fluorescent intensity was plotted, and values for the half maximal inhibitory concentration (IC50) were calculated from displacement curves of three independent experiments using GraphPad Prism 6.05 (Graph Pad Software, Inc., California, USA), and those for the inhibition constant (Ki) were calculated using the Cheng-Prusoff equation: Ki = IC50/(1 + [L]/Kd), where [L] is the concentration of ThT used in the assays, and Kd is the dissociation constant of ThT. The Kd values of ThT for Î±-syn and Ab(1-42) aggregates were 0.40 and 0.31 uM, respectively.	0.6	0.26	-9.22184875	<rdkit.Chem.rdchem.Mol object at 0x000002782F0B5330>	InChI=1S/C21H18INO2/c1-23(2)17-11-8-15(9-12-17)6-4-3-5-7-20-21(24)18-14-16(22)10-13-19(18)25-20/h3-14H,1-2H3/b5-3+,6-4+,20-7-	InChI=1S/C21H18INO2/c1-23(2)17-11-8-15(9-12-17)6-4-3-5-7-20-21(24)18-14-16(22)10-13-19(18)25-20/h3-14H,1-2H3/b5-3+,6-4+,20-7-
INPBF-3	0	IC1=CC=C2C(C(/C(O2)=C/C=C/C=C/C3=CC=C([N+]([O-])=O)C=C3)=O)=C1		Akasaka2022	10.1016/j.bmcl.2022.128679		0.28	0.17			ThT	Recombinant (E. Coli)	aS	f	Purified recombinant Î±-syn proteins (5 mg/ml) containing 30 mm Tris-HCl (pH 7.5), 10 mm DTT, and 0.1% sodium azide were incubated at 4 Â°C, room temperature (20âˆ¼25 Â°C), and 37 Â°C with or without shaking. Incubation with shaking was done with a horizontal shaker (TAITEC) at 200 rpm. After incubation for 7 days, the samples were diluted to 2 mg/ml in saline.		Fluorescence Displacement	a-Syn or Ab(1-42) aggregates (final conc., 0.23 uM) were incubated in Tris-buffered saline (TBS) at room temperature for 30 min in the presence of ThT (final conc., 2.7 uM) with or without PBF derivatives (final conc., 0.12 nM-9.1 Î¼M), and then the mixture was dispensed into Multi Wellplate (0.4 mL Ã— 96 Flatbottomed wells, Sumitomo Bakelite Co., Ltd., Tokyo, Japan) and subjected to fluorescence spectroscopy (Î»ex = 440 nm; Î»em = 484 nm). The fluorescent intensity was plotted, and values for the half maximal inhibitory concentration (IC50) were calculated from displacement curves of three independent experiments using GraphPad Prism 6.05 (Graph Pad Software, Inc., California, USA), and those for the inhibition constant (Ki) were calculated using the Cheng-Prusoff equation: Ki = IC50/(1 + [L]/Kd), where [L] is the concentration of ThT used in the assays, and Kd is the dissociation constant of ThT. The Kd values of ThT for Î±-syn and Ab(1-42) aggregates were 0.40 and 0.31 uM, respectively.	0.28	0.17	-9.552841969	<rdkit.Chem.rdchem.Mol object at 0x000002782F0B5390>	InChI=1S/C19H12INO4/c20-14-8-11-17-16(12-14)19(22)18(25-17)5-3-1-2-4-13-6-9-15(10-7-13)21(23)24/h1-12H/b3-1+,4-2+,18-5-	InChI=1S/C19H12INO4/c20-14-8-11-17-16(12-14)19(22)18(25-17)5-3-1-2-4-13-6-9-15(10-7-13)21(23)24/h1-12H/b3-1+,4-2+,18-5-
INPBF-3	0	IC1=CC=C2C(C(/C(O2)=C/C=C/C=C/C3=CC=C([N+]([O-])=O)C=C3)=O)=C1		Akasaka2022	10.1016/j.bmcl.2022.128679		1.20	0.55			ThT	Osaka Peptide Institute (Osaka, Japan)	Ab	f	Ab(1-42) aggregates were prepared by incubating the Ab(1-42) peptides (0.25 mg/mL in phosphate-buffered saline (PBS), pH 7.4) at 37Â°C for 42 h with gentle and constant shaking. The formation of Ab(1-42) aggregates was confirmed with measurement of the fluorescence intensity of Thioflavin T (ThT).		Fluorescence Displacement	a-Syn or Ab(1-42) aggregates (final conc., 0.23 uM) were incubated in Tris-buffered saline (TBS) at room temperature for 30 min in the presence of ThT (final conc., 2.7 uM) with or without PBF derivatives (final conc., 0.12 nM-9.1 Î¼M), and then the mixture was dispensed into Multi Wellplate (0.4 mL Ã— 96 Flatbottomed wells, Sumitomo Bakelite Co., Ltd., Tokyo, Japan) and subjected to fluorescence spectroscopy (Î»ex = 440 nm; Î»em = 484 nm). The fluorescent intensity was plotted, and values for the half maximal inhibitory concentration (IC50) were calculated from displacement curves of three independent experiments using GraphPad Prism 6.05 (Graph Pad Software, Inc., California, USA), and those for the inhibition constant (Ki) were calculated using the Cheng-Prusoff equation: Ki = IC50/(1 + [L]/Kd), where [L] is the concentration of ThT used in the assays, and Kd is the dissociation constant of ThT. The Kd values of ThT for Î±-syn and Ab(1-42) aggregates were 0.40 and 0.31 uM, respectively.	1.2	0.55	-8.920818754	<rdkit.Chem.rdchem.Mol object at 0x000002782F0B53F0>	InChI=1S/C19H12INO4/c20-14-8-11-17-16(12-14)19(22)18(25-17)5-3-1-2-4-13-6-9-15(10-7-13)21(23)24/h1-12H/b3-1+,4-2+,18-5-	InChI=1S/C19H12INO4/c20-14-8-11-17-16(12-14)19(22)18(25-17)5-3-1-2-4-13-6-9-15(10-7-13)21(23)24/h1-12H/b3-1+,4-2+,18-5-
Alagille2011-3a	0	NC(C=C1)=CC=C1C2=CN(C3=CC=C(OC)C=C3S4)C4=N2		Alagille2011	10.1016/j.bmcl.2011.03.052		29.80	2.10			[3H]BTA-1	Not specified	Ab40	f	Not specified		Radioligand Displacement	Not specified	29.8	2.1	-7.525783736	<rdkit.Chem.rdchem.Mol object at 0x000002782F0B5450>	InChI=1S/C16H13N3OS/c1-20-12-6-7-14-15(8-12)21-16-18-13(9-19(14)16)10-2-4-11(17)5-3-10/h2-9H,17H2,1H3	InChI=1S/C16H13N3OS/c1-20-12-6-7-14-15(8-12)21-16-18-13(9-19(14)16)10-2-4-11(17)5-3-10/h2-9H,17H2,1H3
Alagille2011-3b	0	CNC(C=C1)=CC=C1C2=CN(C3=CC=C(OC)C=C3S4)C4=N2		Alagille2011	10.1016/j.bmcl.2011.03.052		6.09	0.08			[3H]BTA-1	Not specified	Ab40	f	Not specified		Radioligand Displacement	Not specified	6.09	0.08	-8.215382707	<rdkit.Chem.rdchem.Mol object at 0x000002782F0B54B0>	InChI=1S/C17H15N3OS/c1-18-12-5-3-11(4-6-12)14-10-20-15-8-7-13(21-2)9-16(15)22-17(20)19-14/h3-10,18H,1-2H3	InChI=1S/C17H15N3OS/c1-18-12-5-3-11(4-6-12)14-10-20-15-8-7-13(21-2)9-16(15)22-17(20)19-14/h3-10,18H,1-2H3
Alagille2011-3c	0	CN(C)C(C=C1)=CC=C1C2=CN(C3=CC=C(OC)C=C3S4)C4=N2		Alagille2011	10.1016/j.bmcl.2011.03.052		58.60	4.70			[3H]BTA-1	Not specified	Ab40	f	Not specified		Radioligand Displacement	Not specified	58.6	4.7	-7.232102384	<rdkit.Chem.rdchem.Mol object at 0x000002782F0B5510>	InChI=1S/C18H17N3OS/c1-20(2)13-6-4-12(5-7-13)15-11-21-16-9-8-14(22-3)10-17(16)23-18(21)19-15/h4-11H,1-3H3	InChI=1S/C18H17N3OS/c1-20(2)13-6-4-12(5-7-13)15-11-21-16-9-8-14(22-3)10-17(16)23-18(21)19-15/h4-11H,1-3H3
Alagille2011-3d	0	FC1=CC=C(C(S2)=C1)N3C2=NC(C4=CC=C(N)C=C4)=C3		Alagille2011	10.1016/j.bmcl.2011.03.052		133.00	21.00			[3H]BTA-1	Not specified	Ab40	f	Not specified		Radioligand Displacement	Not specified	133	21	-6.876148359	<rdkit.Chem.rdchem.Mol object at 0x000002782F0B5570>	InChI=1S/C15H10FN3S/c16-10-3-6-13-14(7-10)20-15-18-12(8-19(13)15)9-1-4-11(17)5-2-9/h1-8H,17H2	InChI=1S/C15H10FN3S/c16-10-3-6-13-14(7-10)20-15-18-12(8-19(13)15)9-1-4-11(17)5-2-9/h1-8H,17H2
Alagille2011-3e	0	FC1=CC=C(C(S2)=C1)N3C2=NC(C4=CC=C(NC)C=C4)=C3		Alagille2011	10.1016/j.bmcl.2011.03.052		38.10	2.60			[3H]BTA-1	Not specified	Ab40	f	Not specified		Radioligand Displacement	Not specified	38.1	2.6	-7.419075024	<rdkit.Chem.rdchem.Mol object at 0x000002782F0B55D0>	InChI=1S/C16H12FN3S/c1-18-12-5-2-10(3-6-12)13-9-20-14-7-4-11(17)8-15(14)21-16(20)19-13/h2-9,18H,1H3	InChI=1S/C16H12FN3S/c1-18-12-5-2-10(3-6-12)13-9-20-14-7-4-11(17)8-15(14)21-16(20)19-13/h2-9,18H,1H3
Alagille2011-3f	0	FC1=CC=C(C(S2)=C1)N3C2=NC(C4=CC=C(N(C)C)C=C4)=C3		Alagille2011	10.1016/j.bmcl.2011.03.052		42.90	5.70			[3H]BTA-1	Not specified	Ab40	f	Not specified		Radioligand Displacement	Not specified	42.9	5.7	-7.367542708	<rdkit.Chem.rdchem.Mol object at 0x000002782F0B5630>	InChI=1S/C17H14FN3S/c1-20(2)13-6-3-11(4-7-13)14-10-21-15-8-5-12(18)9-16(15)22-17(21)19-14/h3-10H,1-2H3	InChI=1S/C17H14FN3S/c1-20(2)13-6-3-11(4-7-13)14-10-21-15-8-5-12(18)9-16(15)22-17(21)19-14/h3-10H,1-2H3
Alagille2011-3g	0	BrC1=CC=C(C(S2)=C1)N3C2=NC(C4=CC=C(N)C=C4)=C3		Alagille2011	10.1016/j.bmcl.2011.03.052		28.80	1.20			[3H]BTA-1	Not specified	Ab40	f	Not specified		Radioligand Displacement	Not specified	28.8	1.2	-7.540607512	<rdkit.Chem.rdchem.Mol object at 0x000002782F0B5690>	InChI=1S/C15H10BrN3S/c16-10-3-6-13-14(7-10)20-15-18-12(8-19(13)15)9-1-4-11(17)5-2-9/h1-8H,17H2	InChI=1S/C15H10BrN3S/c16-10-3-6-13-14(7-10)20-15-18-12(8-19(13)15)9-1-4-11(17)5-2-9/h1-8H,17H2
Alagille2011-3h	0	BrC1=CC=C(C(S2)=C1)N3C2=NC(C4=CC=C(NC)C=C4)=C3		Alagille2011	10.1016/j.bmcl.2011.03.052		34.50	3.50			[3H]BTA-1	Not specified	Ab40	f	Not specified		Radioligand Displacement	Not specified	34.5	3.5	-7.462180905	<rdkit.Chem.rdchem.Mol object at 0x000002782F0B56F0>	InChI=1S/C16H12BrN3S/c1-18-12-5-2-10(3-6-12)13-9-20-14-7-4-11(17)8-15(14)21-16(20)19-13/h2-9,18H,1H3	InChI=1S/C16H12BrN3S/c1-18-12-5-2-10(3-6-12)13-9-20-14-7-4-11(17)8-15(14)21-16(20)19-13/h2-9,18H,1H3
Alagille2011-3i	0	BrC1=CC=C(C(S2)=C1)N3C2=NC(C4=CC=C(N(C)C)C=C4)=C3		Alagille2011	10.1016/j.bmcl.2011.03.052		43.40	5.70			[3H]BTA-1	Not specified	Ab40	f	Not specified		Radioligand Displacement	Not specified	43.4	5.7	-7.36251027	<rdkit.Chem.rdchem.Mol object at 0x000002782F0B5750>	InChI=1S/C17H14BrN3S/c1-20(2)13-6-3-11(4-7-13)14-10-21-15-8-5-12(18)9-16(15)22-17(21)19-14/h3-10H,1-2H3	InChI=1S/C17H14BrN3S/c1-20(2)13-6-3-11(4-7-13)14-10-21-15-8-5-12(18)9-16(15)22-17(21)19-14/h3-10H,1-2H3
Alagille2011-3j	0	IC(C=C1)=CC=C1C2=CN(C3=CC=C(OC)C=C3S4)C4=N2		Alagille2011	10.1016/j.bmcl.2011.03.052		10.90	0.18			[3H]BTA-1	Not specified	Ab40	f	Not specified		Radioligand Displacement	Not specified	10.9	0.18	-7.962573502	<rdkit.Chem.rdchem.Mol object at 0x000002782F0B57B0>	InChI=1S/C16H11IN2OS/c1-20-12-6-7-14-15(8-12)21-16-18-13(9-19(14)16)10-2-4-11(17)5-3-10/h2-9H,1H3	InChI=1S/C16H11IN2OS/c1-20-12-6-7-14-15(8-12)21-16-18-13(9-19(14)16)10-2-4-11(17)5-3-10/h2-9H,1H3
Alagille2011-3k	0	IC(C=C1)=CC=C1C2=CN(C3=CC=C(F)C=C3S4)C4=N2		Alagille2011	10.1016/j.bmcl.2011.03.052		41.90	5.20			[3H]BTA-1	Not specified	Ab40	f	Not specified		Radioligand Displacement	Not specified	41.9	5.2	-7.377785977	<rdkit.Chem.rdchem.Mol object at 0x000002782F0B5810>	InChI=1S/C15H8FIN2S/c16-10-3-6-13-14(7-10)20-15-18-12(8-19(13)15)9-1-4-11(17)5-2-9/h1-8H	InChI=1S/C15H8FIN2S/c16-10-3-6-13-14(7-10)20-15-18-12(8-19(13)15)9-1-4-11(17)5-2-9/h1-8H
Alagille2011-3l	0	IC(C=C1)=CC=C1C2=CN(C3=CC=C(Br)C=C3S4)C4=N2		Alagille2011	10.1016/j.bmcl.2011.03.052		21.10	0.90			[3H]BTA-1	Not specified	Ab40	f	Not specified		Radioligand Displacement	Not specified	21.1	0.9	-7.675717545	<rdkit.Chem.rdchem.Mol object at 0x000002782F0B5870>	InChI=1S/C15H8BrIN2S/c16-10-3-6-13-14(7-10)20-15-18-12(8-19(13)15)9-1-4-11(17)5-2-9/h1-8H	InChI=1S/C15H8BrIN2S/c16-10-3-6-13-14(7-10)20-15-18-12(8-19(13)15)9-1-4-11(17)5-2-9/h1-8H
Alagille2011-3m	0	CC1=CC=C(C(S2)=C1)N3C2=NC(C4=CC=C(I)C=C4)=C3		Alagille2011	10.1016/j.bmcl.2011.03.052		17.70	1.90			[3H]BTA-1	Not specified	Ab40	f	Not specified		Radioligand Displacement	Not specified	17.7	1.9	-7.752026734	<rdkit.Chem.rdchem.Mol object at 0x000002782F0B58D0>	InChI=1S/C16H11IN2S/c1-10-2-7-14-15(8-10)20-16-18-13(9-19(14)16)11-3-5-12(17)6-4-11/h2-9H,1H3	InChI=1S/C16H11IN2S/c1-10-2-7-14-15(8-10)20-16-18-13(9-19(14)16)11-3-5-12(17)6-4-11/h2-9H,1H3
Alagille2011-3n	0	COC1=CC=C(C(S2)=C1)N3C2=NC(C4=CC=C(Br)C=C4)=C3		Alagille2011	10.1016/j.bmcl.2011.03.052		9.40	0.07			[3H]BTA-1	Not specified	Ab40	f	Not specified		Radioligand Displacement	Not specified	9.4	0.07	-8.026872146	<rdkit.Chem.rdchem.Mol object at 0x000002782F0B5930>	InChI=1S/C16H11BrN2OS/c1-20-12-6-7-14-15(8-12)21-16-18-13(9-19(14)16)10-2-4-11(17)5-3-10/h2-9H,1H3	InChI=1S/C16H11BrN2OS/c1-20-12-6-7-14-15(8-12)21-16-18-13(9-19(14)16)10-2-4-11(17)5-3-10/h2-9H,1H3
Alagille2011-3o	0	CC1=CC=C(C(S2)=C1)N3C2=NC(C4=CC=C(Br)C=C4)=C3		Alagille2011	10.1016/j.bmcl.2011.03.052		26.00	0.00			[3H]BTA-1	Not specified	Ab40	f	Not specified		Radioligand Displacement	Not specified	26	0	-7.585026652	<rdkit.Chem.rdchem.Mol object at 0x000002782F0B5990>	InChI=1S/C16H11BrN2S/c1-10-2-7-14-15(8-10)20-16-18-13(9-19(14)16)11-3-5-12(17)6-4-11/h2-9H,1H3	InChI=1S/C16H11BrN2S/c1-10-2-7-14-15(8-10)20-16-18-13(9-19(14)16)11-3-5-12(17)6-4-11/h2-9H,1H3
IMPY	0	IC1=CN2C(C=C1)=NC(C3=CC=C(N(C)C)C=C3)=C2		Alagille2011	10.1016/j.bmcl.2011.03.052		9.00	0.90			[3H]BTA-1	Not specified	Ab40	f	Not specified		Radioligand Displacement	Not specified	9	0.9	-8.045757491	<rdkit.Chem.rdchem.Mol object at 0x000002782F0B59F0>	InChI=1S/C15H14IN3/c1-18(2)13-6-3-11(4-7-13)14-10-19-9-12(16)5-8-15(19)17-14/h3-10H,1-2H3	InChI=1S/C15H14IN3/c1-18(2)13-6-3-11(4-7-13)14-10-19-9-12(16)5-8-15(19)17-14/h3-10H,1-2H3
PiB	0	OC1=CC=C(N=C(C2=CC=C(NC)C=C2)S3)C3=C1		Alagille2011	10.1016/j.bmcl.2011.03.052		11.00	0.20			[3H]BTA-1	Not specified	Ab40	f	Not specified		Radioligand Displacement	Not specified	11	0.2	-7.958607315	<rdkit.Chem.rdchem.Mol object at 0x000002782F0B5A50>	InChI=1S/C14H12N2OS/c1-15-10-4-2-9(3-5-10)14-16-12-7-6-11(17)8-13(12)18-14/h2-8,15,17H,1H3	InChI=1S/C14H12N2OS/c1-15-10-4-2-9(3-5-10)14-16-12-7-6-11(17)8-13(12)18-14/h2-8,15,17H,1H3
BZ-OB	0	F[B-]1(OC(/C=C/C2=CC(C=CC(N(C)C)=C3)=C3O2)=CC(CC(C)C)=[O+]1)F		An2022	10.1016/j.bioactmat.2021.10.047	21.56		9.45					Ab42	f	0.5 mL of 2 mM sodiumhydride aqueous solution was added into the purchased AÎ²1-42 kit and treated with sonication at 0 â—¦C for 30 min. 0.6 mL of 20 mM PBS was added to the sonicated solution, then incubated with an orbital shaker (300 rpm) at 37 â—¦C for 72 h. The solution was diluted to experimental concentration with 10 mM PBS (pH = 7.4) before each experiment.		Fluorescence Saturation	Not specified	21.56	9.45	-7.666351243	<rdkit.Chem.rdchem.Mol object at 0x000002782F0B5AB0>	InChI=1S/C19H22BF2NO3/c1-13(2)9-18-12-17(25-20(21,22)26-18)8-7-16-10-14-5-6-15(23(3)4)11-19(14)24-16/h5-8,10-13H,9H2,1-4H3/b8-7+	InChI=1S/C19H22BF2NO3/c1-13(2)9-18-12-17(25-20(21,22)26-18)8-7-16-10-14-5-6-15(23(3)4)11-19(14)24-16/h5-8,10-13H,9H2,1-4H3/b8-7+
NAP-OB	0	F[B-]1(OC(/C=C/C2=CC(C=CC(N(C)C)=C3)=C3C=C2)=CC(CC(C)C)=[O+]1)F		An2022	10.1016/j.bioactmat.2021.10.047	0.62		0.33					Ab42	f	0.5 mL of 2 mM sodiumhydride aqueous solution was added into the purchased AÎ²1-42 kit and treated with sonication at 0 â—¦C for 30 min. 0.6 mL of 20 mM PBS was added to the sonicated solution, then incubated with an orbital shaker (300 rpm) at 37 â—¦C for 72 h. The solution was diluted to experimental concentration with 10 mM PBS (pH = 7.4) before each experiment.		Fluorescence Saturation	Not specified	0.62	0.33	-9.207608311	<rdkit.Chem.rdchem.Mol object at 0x000002782F0B5B10>	InChI=1S/C21H24BF2NO2/c1-15(2)11-21-14-20(26-22(23,24)27-21)10-6-16-5-7-18-13-19(25(3)4)9-8-17(18)12-16/h5-10,12-15H,11H2,1-4H3/b10-6+	InChI=1S/C21H24BF2NO2/c1-15(2)11-21-14-20(26-22(23,24)27-21)10-6-16-5-7-18-13-19(25(3)4)9-8-17(18)12-16/h5-10,12-15H,11H2,1-4H3/b10-6+
Anumala01	0	O=C(/C(SC1=S)=C/C2=CC=C(C3=CC=CC=C3)O2)N1CC(O)=O		Anumala2013	10.1016/j.bmc.2013.06.039		331.00		662		ThR	Recombinant human 4R tau (E. Coli)	t	f	Tau protein was aggregated at 5 uM concentration with arachidonic acid (100 uM) in Tris 10 mM pH 8, 24 h at 37 Â°C		Fluorescence Displacement	For the displacement assay, Thiazine red R was added at same concentration of the Kd to the respective aggregated binding sites (Kd for aggregated tau = 18 nM, Kd for aggregated Ab = 49 nM). To determine the affinity of the required probe, the probe was added at different concentrations in the assay ranging from 0.1 to 10,000 nM. Auto fluorescence of the probe was measured together with aggregated proteins. Negative controls were obtained from Thiazine red R and aggregated proteins. Assay was performed in Perkin Elmer OptiPlate 384, black, 45 uL assay volume, assay buffer was DPBS no CaCl2 no MgCl2 (GIBCO N. 14020). Tested compounds were diluted in DMSO and 2.25 uL was added to the assay (5% DMSO final)	331		-6.480172006	<rdkit.Chem.rdchem.Mol object at 0x000002782F0B5B70>	InChI=1S/C16H11NO4S2/c18-14(19)9-17-15(20)13(23-16(17)22)8-11-6-7-12(21-11)10-4-2-1-3-5-10/h1-8H,9H2,(H,18,19)/b13-8-	InChI=1S/C16H11NO4S2/c18-14(19)9-17-15(20)13(23-16(17)22)8-11-6-7-12(21-11)10-4-2-1-3-5-10/h1-8H,9H2,(H,18,19)/b13-8-
Anumala01	0	O=C(/C(SC1=S)=C/C2=CC=C(C3=CC=CC=C3)O2)N1CC(O)=O		Anumala2013	10.1016/j.bmc.2013.06.039		2501.00		5002		ThR	Synthetic	Ab40	f	Ab40 was aggregated at a concentration of 50 uM with arachidonic acid (100 uM) in Tris 10 mM pH 8, for three days at 37 Â°C.		Fluorescence Displacement	To the aggregation solution was added ThS (49 nM) and probe in DMSO (5 vol.% final)	2501		-5.601886308	<rdkit.Chem.rdchem.Mol object at 0x000002782F0B5BD0>	InChI=1S/C16H11NO4S2/c18-14(19)9-17-15(20)13(23-16(17)22)8-11-6-7-12(21-11)10-4-2-1-3-5-10/h1-8H,9H2,(H,18,19)/b13-8-	InChI=1S/C16H11NO4S2/c18-14(19)9-17-15(20)13(23-16(17)22)8-11-6-7-12(21-11)10-4-2-1-3-5-10/h1-8H,9H2,(H,18,19)/b13-8-
Anumala02	0	O=C(/C(SC1=S)=C/C=C/C2=CC=C(N(C)C)C=C2)N1CC(O)=O		Anumala2013	10.1016/j.bmc.2013.06.039		16.00		32		ThR	Recombinant human 4R tau (E. Coli)	t	f	Tau protein was aggregated at 5 uM concentration with arachidonic acid (100 uM) in Tris 10 mM pH 8, 24 h at 37 Â°C		Fluorescence Displacement	For the displacement assay, Thiazine red R was added at same concentration of the Kd to the respective aggregated binding sites (Kd for aggregated tau = 18 nM, Kd for aggregated Ab = 49 nM). To determine the affinity of the required probe, the probe was added at different concentrations in the assay ranging from 0.1 to 10,000 nM. Auto fluorescence of the probe was measured together with aggregated proteins. Negative controls were obtained from Thiazine red R and aggregated proteins. Assay was performed in Perkin Elmer OptiPlate 384, black, 45 uL assay volume, assay buffer was DPBS no CaCl2 no MgCl2 (GIBCO N. 14020). Tested compounds were diluted in DMSO and 2.25 uL was added to the assay (5% DMSO final)	16		-7.795880017	<rdkit.Chem.rdchem.Mol object at 0x000002782F0B5C30>	InChI=1S/C16H16N2O3S2/c1-17(2)12-8-6-11(7-9-12)4-3-5-13-15(21)18(10-14(19)20)16(22)23-13/h3-9H,10H2,1-2H3,(H,19,20)/b4-3+,13-5-	InChI=1S/C16H16N2O3S2/c1-17(2)12-8-6-11(7-9-12)4-3-5-13-15(21)18(10-14(19)20)16(22)23-13/h3-9H,10H2,1-2H3,(H,19,20)/b4-3+,13-5-
Anumala02	0	O=C(/C(SC1=S)=C/C=C/C2=CC=C(N(C)C)C=C2)N1CC(O)=O		Anumala2013	10.1016/j.bmc.2013.06.039		27.50		55		ThR	Synthetic	Ab40	f	Ab40 was aggregated at a concentration of 50 uM with arachidonic acid (100 uM) in Tris 10 mM pH 8, for three days at 37 Â°C.		Fluorescence Displacement	To the aggregation solution was added ThS (49 nM) and probe in DMSO (5 vol.% final)	27.5		-7.560667306	<rdkit.Chem.rdchem.Mol object at 0x000002782F0B5C90>	InChI=1S/C16H16N2O3S2/c1-17(2)12-8-6-11(7-9-12)4-3-5-13-15(21)18(10-14(19)20)16(22)23-13/h3-9H,10H2,1-2H3,(H,19,20)/b4-3+,13-5-	InChI=1S/C16H16N2O3S2/c1-17(2)12-8-6-11(7-9-12)4-3-5-13-15(21)18(10-14(19)20)16(22)23-13/h3-9H,10H2,1-2H3,(H,19,20)/b4-3+,13-5-
Anumala03	0	O=C(/C(SC1=S)=C/C2=CC=C(C3=CC=CS3)S2)N1CC(O)=O		Anumala2013	10.1016/j.bmc.2013.06.039		21.50		43		ThR	Recombinant human 4R tau (E. Coli)	t	f	Tau protein was aggregated at 5 uM concentration with arachidonic acid (100 uM) in Tris 10 mM pH 8, 24 h at 37 Â°C		Fluorescence Displacement	For the displacement assay, Thiazine red R was added at same concentration of the Kd to the respective aggregated binding sites (Kd for aggregated tau = 18 nM, Kd for aggregated Ab = 49 nM). To determine the affinity of the required probe, the probe was added at different concentrations in the assay ranging from 0.1 to 10,000 nM. Auto fluorescence of the probe was measured together with aggregated proteins. Negative controls were obtained from Thiazine red R and aggregated proteins. Assay was performed in Perkin Elmer OptiPlate 384, black, 45 uL assay volume, assay buffer was DPBS no CaCl2 no MgCl2 (GIBCO N. 14020). Tested compounds were diluted in DMSO and 2.25 uL was added to the assay (5% DMSO final)	21.5		-7.66756154	<rdkit.Chem.rdchem.Mol object at 0x000002782F0B5CF0>	InChI=1S/C14H9NO3S4/c16-12(17)7-15-13(18)11(22-14(15)19)6-8-3-4-10(21-8)9-2-1-5-20-9/h1-6H,7H2,(H,16,17)/b11-6-	InChI=1S/C14H9NO3S4/c16-12(17)7-15-13(18)11(22-14(15)19)6-8-3-4-10(21-8)9-2-1-5-20-9/h1-6H,7H2,(H,16,17)/b11-6-
Anumala03	0	O=C(/C(SC1=S)=C/C2=CC=C(C3=CC=CS3)S2)N1CC(O)=O		Anumala2013	10.1016/j.bmc.2013.06.039		146.00		292		ThR	Synthetic	Ab40	f	Ab40 was aggregated at a concentration of 50 uM with arachidonic acid (100 uM) in Tris 10 mM pH 8, for three days at 37 Â°C.		Fluorescence Displacement	To the aggregation solution was added ThS (49 nM) and probe in DMSO (5 vol.% final)	146		-6.835647144	<rdkit.Chem.rdchem.Mol object at 0x000002782F0B5D50>	InChI=1S/C14H9NO3S4/c16-12(17)7-15-13(18)11(22-14(15)19)6-8-3-4-10(21-8)9-2-1-5-20-9/h1-6H,7H2,(H,16,17)/b11-6-	InChI=1S/C14H9NO3S4/c16-12(17)7-15-13(18)11(22-14(15)19)6-8-3-4-10(21-8)9-2-1-5-20-9/h1-6H,7H2,(H,16,17)/b11-6-
Anumala04	0	O=C(/C(SC1=S)=C/C2=CC=C(C3=CC=C(OC)C=C3)S2)N1CC(O)=O		Anumala2013	10.1016/j.bmc.2013.06.039		14.00		28		ThR	Recombinant human 4R tau (E. Coli)	t	f	Tau protein was aggregated at 5 uM concentration with arachidonic acid (100 uM) in Tris 10 mM pH 8, 24 h at 37 Â°C		Fluorescence Displacement	For the displacement assay, Thiazine red R was added at same concentration of the Kd to the respective aggregated binding sites (Kd for aggregated tau = 18 nM, Kd for aggregated Ab = 49 nM). To determine the affinity of the required probe, the probe was added at different concentrations in the assay ranging from 0.1 to 10,000 nM. Auto fluorescence of the probe was measured together with aggregated proteins. Negative controls were obtained from Thiazine red R and aggregated proteins. Assay was performed in Perkin Elmer OptiPlate 384, black, 45 uL assay volume, assay buffer was DPBS no CaCl2 no MgCl2 (GIBCO N. 14020). Tested compounds were diluted in DMSO and 2.25 uL was added to the assay (5% DMSO final)	14		-7.853871964	<rdkit.Chem.rdchem.Mol object at 0x000002782F0B5DB0>	InChI=1S/C17H13NO4S3/c1-22-11-4-2-10(3-5-11)13-7-6-12(24-13)8-14-16(21)18(9-15(19)20)17(23)25-14/h2-8H,9H2,1H3,(H,19,20)/b14-8-	InChI=1S/C17H13NO4S3/c1-22-11-4-2-10(3-5-11)13-7-6-12(24-13)8-14-16(21)18(9-15(19)20)17(23)25-14/h2-8H,9H2,1H3,(H,19,20)/b14-8-
Anumala04	0	O=C(/C(SC1=S)=C/C2=CC=C(C3=CC=C(OC)C=C3)S2)N1CC(O)=O		Anumala2013	10.1016/j.bmc.2013.06.039		45.50		91		ThR	Synthetic	Ab40	f	Ab40 was aggregated at a concentration of 50 uM with arachidonic acid (100 uM) in Tris 10 mM pH 8, for three days at 37 Â°C.		Fluorescence Displacement	To the aggregation solution was added ThS (49 nM) and probe in DMSO (5 vol.% final)	45.5		-7.341988603	<rdkit.Chem.rdchem.Mol object at 0x000002782F0B5E10>	InChI=1S/C17H13NO4S3/c1-22-11-4-2-10(3-5-11)13-7-6-12(24-13)8-14-16(21)18(9-15(19)20)17(23)25-14/h2-8H,9H2,1H3,(H,19,20)/b14-8-	InChI=1S/C17H13NO4S3/c1-22-11-4-2-10(3-5-11)13-7-6-12(24-13)8-14-16(21)18(9-15(19)20)17(23)25-14/h2-8H,9H2,1H3,(H,19,20)/b14-8-
Anumala05	0	O=C(/C(SC1=S)=C/C2=CC=C(N3CCCC3)C=C2)N1CC(O)=O		Anumala2013	10.1016/j.bmc.2013.06.039		31.50		63		ThR	Recombinant human 4R tau (E. Coli)	t	f	Tau protein was aggregated at 5 uM concentration with arachidonic acid (100 uM) in Tris 10 mM pH 8, 24 h at 37 Â°C		Fluorescence Displacement	For the displacement assay, Thiazine red R was added at same concentration of the Kd to the respective aggregated binding sites (Kd for aggregated tau = 18 nM, Kd for aggregated Ab = 49 nM). To determine the affinity of the required probe, the probe was added at different concentrations in the assay ranging from 0.1 to 10,000 nM. Auto fluorescence of the probe was measured together with aggregated proteins. Negative controls were obtained from Thiazine red R and aggregated proteins. Assay was performed in Perkin Elmer OptiPlate 384, black, 45 uL assay volume, assay buffer was DPBS no CaCl2 no MgCl2 (GIBCO N. 14020). Tested compounds were diluted in DMSO and 2.25 uL was added to the assay (5% DMSO final)	31.5		-7.501689446	<rdkit.Chem.rdchem.Mol object at 0x000002782F0B5F30>	InChI=1S/C16H16N2O3S2/c19-14(20)10-18-15(21)13(23-16(18)22)9-11-3-5-12(6-4-11)17-7-1-2-8-17/h3-6,9H,1-2,7-8,10H2,(H,19,20)/b13-9-	InChI=1S/C16H16N2O3S2/c19-14(20)10-18-15(21)13(23-16(18)22)9-11-3-5-12(6-4-11)17-7-1-2-8-17/h3-6,9H,1-2,7-8,10H2,(H,19,20)/b13-9-
Anumala05	0	O=C(/C(SC1=S)=C/C2=CC=C(N3CCCC3)C=C2)N1CC(O)=O		Anumala2013	10.1016/j.bmc.2013.06.039		109.00		218		ThR	Synthetic	Ab40	f	Ab40 was aggregated at a concentration of 50 uM with arachidonic acid (100 uM) in Tris 10 mM pH 8, for three days at 37 Â°C.		Fluorescence Displacement	To the aggregation solution was added ThS (49 nM) and probe in DMSO (5 vol.% final)	109		-6.962573502	<rdkit.Chem.rdchem.Mol object at 0x000002782F0B5ED0>	InChI=1S/C16H16N2O3S2/c19-14(20)10-18-15(21)13(23-16(18)22)9-11-3-5-12(6-4-11)17-7-1-2-8-17/h3-6,9H,1-2,7-8,10H2,(H,19,20)/b13-9-	InChI=1S/C16H16N2O3S2/c19-14(20)10-18-15(21)13(23-16(18)22)9-11-3-5-12(6-4-11)17-7-1-2-8-17/h3-6,9H,1-2,7-8,10H2,(H,19,20)/b13-9-
Anumala06	0	O=C(/C(SC1=S)=C/C2=CC(SC3=CC=CC=C3N4CCCCCCCC)=C4C=C2)N1CC(O)=O		Anumala2013	10.1016/j.bmc.2013.06.039		9.50		19		ThR	Recombinant human 4R tau (E. Coli)	t	f	Tau protein was aggregated at 5 uM concentration with arachidonic acid (100 uM) in Tris 10 mM pH 8, 24 h at 37 Â°C		Fluorescence Displacement	For the displacement assay, Thiazine red R was added at same concentration of the Kd to the respective aggregated binding sites (Kd for aggregated tau = 18 nM, Kd for aggregated Ab = 49 nM). To determine the affinity of the required probe, the probe was added at different concentrations in the assay ranging from 0.1 to 10,000 nM. Auto fluorescence of the probe was measured together with aggregated proteins. Negative controls were obtained from Thiazine red R and aggregated proteins. Assay was performed in Perkin Elmer OptiPlate 384, black, 45 uL assay volume, assay buffer was DPBS no CaCl2 no MgCl2 (GIBCO N. 14020). Tested compounds were diluted in DMSO and 2.25 uL was added to the assay (5% DMSO final)	9.5		-8.022276395	<rdkit.Chem.rdchem.Mol object at 0x0000027829F346F0>	InChI=1S/C26H28N2O3S3/c1-2-3-4-5-6-9-14-27-19-10-7-8-11-21(19)33-22-15-18(12-13-20(22)27)16-23-25(31)28(17-24(29)30)26(32)34-23/h7-8,10-13,15-16H,2-6,9,14,17H2,1H3,(H,29,30)/b23-16-	InChI=1S/C26H28N2O3S3/c1-2-3-4-5-6-9-14-27-19-10-7-8-11-21(19)33-22-15-18(12-13-20(22)27)16-23-25(31)28(17-24(29)30)26(32)34-23/h7-8,10-13,15-16H,2-6,9,14,17H2,1H3,(H,29,30)/b23-16-
Anumala06	0	O=C(/C(SC1=S)=C/C2=CC(SC3=CC=CC=C3N4CCCCCCCC)=C4C=C2)N1CC(O)=O		Anumala2013	10.1016/j.bmc.2013.06.039		45.50		91		ThR	Synthetic	Ab40	f	Ab40 was aggregated at a concentration of 50 uM with arachidonic acid (100 uM) in Tris 10 mM pH 8, for three days at 37 Â°C.		Fluorescence Displacement	To the aggregation solution was added ThS (49 nM) and probe in DMSO (5 vol.% final)	45.5		-7.341988603	<rdkit.Chem.rdchem.Mol object at 0x0000027829F34150>	InChI=1S/C26H28N2O3S3/c1-2-3-4-5-6-9-14-27-19-10-7-8-11-21(19)33-22-15-18(12-13-20(22)27)16-23-25(31)28(17-24(29)30)26(32)34-23/h7-8,10-13,15-16H,2-6,9,14,17H2,1H3,(H,29,30)/b23-16-	InChI=1S/C26H28N2O3S3/c1-2-3-4-5-6-9-14-27-19-10-7-8-11-21(19)33-22-15-18(12-13-20(22)27)16-23-25(31)28(17-24(29)30)26(32)34-23/h7-8,10-13,15-16H,2-6,9,14,17H2,1H3,(H,29,30)/b23-16-
Anumala07	0	O=C(/C(SC1=S)=C/C2=CC(SC3=CC=CC=C3N4C)=C4C=C2)N1CC(O)=O		Anumala2013	10.1016/j.bmc.2013.06.039		119.00		238		ThR	Recombinant human 4R tau (E. Coli)	t	f	Tau protein was aggregated at 5 uM concentration with arachidonic acid (100 uM) in Tris 10 mM pH 8, 24 h at 37 Â°C		Fluorescence Displacement	For the displacement assay, Thiazine red R was added at same concentration of the Kd to the respective aggregated binding sites (Kd for aggregated tau = 18 nM, Kd for aggregated Ab = 49 nM). To determine the affinity of the required probe, the probe was added at different concentrations in the assay ranging from 0.1 to 10,000 nM. Auto fluorescence of the probe was measured together with aggregated proteins. Negative controls were obtained from Thiazine red R and aggregated proteins. Assay was performed in Perkin Elmer OptiPlate 384, black, 45 uL assay volume, assay buffer was DPBS no CaCl2 no MgCl2 (GIBCO N. 14020). Tested compounds were diluted in DMSO and 2.25 uL was added to the assay (5% DMSO final)	119		-6.924453039	<rdkit.Chem.rdchem.Mol object at 0x0000027829F34510>	InChI=1S/C19H14N2O3S3/c1-20-12-4-2-3-5-14(12)26-15-8-11(6-7-13(15)20)9-16-18(24)21(10-17(22)23)19(25)27-16/h2-9H,10H2,1H3,(H,22,23)/b16-9-	InChI=1S/C19H14N2O3S3/c1-20-12-4-2-3-5-14(12)26-15-8-11(6-7-13(15)20)9-16-18(24)21(10-17(22)23)19(25)27-16/h2-9H,10H2,1H3,(H,22,23)/b16-9-
Anumala07	0	O=C(/C(SC1=S)=C/C2=CC(SC3=CC=CC=C3N4C)=C4C=C2)N1CC(O)=O		Anumala2013	10.1016/j.bmc.2013.06.039		578.00		1156		ThR	Synthetic	Ab40	f	Ab40 was aggregated at a concentration of 50 uM with arachidonic acid (100 uM) in Tris 10 mM pH 8, for three days at 37 Â°C.		Fluorescence Displacement	To the aggregation solution was added ThS (49 nM) and probe in DMSO (5 vol.% final)	578		-6.238072162	<rdkit.Chem.rdchem.Mol object at 0x0000027829F347B0>	InChI=1S/C19H14N2O3S3/c1-20-12-4-2-3-5-14(12)26-15-8-11(6-7-13(15)20)9-16-18(24)21(10-17(22)23)19(25)27-16/h2-9H,10H2,1H3,(H,22,23)/b16-9-	InChI=1S/C19H14N2O3S3/c1-20-12-4-2-3-5-14(12)26-15-8-11(6-7-13(15)20)9-16-18(24)21(10-17(22)23)19(25)27-16/h2-9H,10H2,1H3,(H,22,23)/b16-9-
[125I]SIL23	0	[125I]/C=C/COC1=CC(SC2=CC([N+]([O-])=O)=CC=C2N3)=C3C=C1		Bagchi2013	10.1371/journal.pone.0055031	148.00						Recombinant (E. Coli)	aS	f	Purified recombinant a-syn monomer (2 mg/ml) was incubated in 20 mM Tris-HCl, pH 8.0, 100 mM NaCl for 72 h at 37 degC with shaking at 1000 rpm in an Eppendorf Thermomixer. To determine the concentration of fibrils, the fibril reaction mix was centrifuged at 15,000xg for 15 min to separate fibrils from monomer. The concentration of a-syn monomer in the supernatant was determined in a BCA protein assay according to the manufacturerâ€™s instructions, using a bovine serum albumin (BSA) standard curve. The measured decrease in a-syn monomer concentration was used to determine the concentration of fibrils in the 72 h fibril reaction mixture.		Radioligand Saturation	The prepared fibril mixture was centrifuged at 15,000xg for 15 min to prepare fibrils for binding assays. The supernatant was discarded and the fibril pellet was resuspended in 30 mM Tris- HCl pH 7.4, 0.1% BSA to achieve the desired concentration of fibrils for use in the assay. A fixed concentration (1 mM/well) of a-syn, Ab, or tau fibrils were incubated for 2 h at 37 degC with increasing concentrations of [125I]SIL23 (6.25â€“600 nM) in 30 mM Tris-HCl pH 7.4, 0.1% BSA in a reaction volume of 150 ml. A fixed ratio of hot:cold SIL23 was used for all radioligand concentrations. The exact hot:cold SIL23 ratio was measured in each experiment by counting a 10 mL sample of the radioligand preparation in a scintillation counter. Nonspecific binding was determined in a duplicate set of binding reactions containing the competitor ThioT. Bound and free radioligand were separated by vacuum filtration through 0.45 mm PVDF filters in 96-well filter plates (Millipore), followed by three 200 ml washes with cold assay buffer. Filters containing the bound ligand were mixed with 150 ml of Optiphase Supermix scintillation cocktail (PerkinElmer) and counted immediately.	148		-6.829738285	<rdkit.Chem.rdchem.Mol object at 0x0000027829F34090>	InChI=1S/C15H11IN2O3S/c16-6-1-7-21-11-3-5-13-15(9-11)22-14-8-10(18(19)20)2-4-12(14)17-13/h1-6,8-9,17H,7H2/b6-1+/i16-2	InChI=1S/C15H11IN2O3S/c16-6-1-7-21-11-3-5-13-15(9-11)22-14-8-10(18(19)20)2-4-12(14)17-13/h1-6,8-9,17H,7H2/b6-1+
[125I]SIL23	0	[125I]/C=C/COC1=CC(SC2=CC([N+]([O-])=O)=CC=C2N3)=C3C=C1		Bagchi2013	10.1371/journal.pone.0055031	635.00						Bachem Bioscience, Inc. (Torrance, CA. USA)	Ab42	f	Synthetic Ab1â€“42 peptide (1 mg) (Bachem, Torrance, CA) was first dissolved in 50 mL DMSO. An additional 925 ml of mQ-H2O was added. Finally, 25 ml 1M Tris-HCl pH 7.6 was added to bring the final peptide concentration to 222 mM (1mg/mL). The dissolved peptide was incubated for 30 h at 37 degC with shaking at 1000 rpm in an Eppendorf Thermomixer. Fibril formation was confirmed by ThioT fluorescence. To determine the concentration of fibrils, the fibril reaction mix was centrifuged at 15,0006g for 15 min to separate fibrils from monomer. The concentration of Ab monomer in the supernatant was determined in a BCA protein assay using a BSA standard curve that contained DMSO at a percentage equivalent to the samples.		Radioligand Saturation	The prepared fibril mixture was centrifuged at 15,000xg for 15 min to prepare fibrils for binding assays. The supernatant was discarded and the fibril pellet was resuspended in 30 mM Tris- HCl pH 7.4, 0.1% BSA to achieve the desired concentration of fibrils for use in the assay. A fixed concentration (1 mM/well) of a-syn, Ab, or tau fibrils were incubated for 2 h at 37 degC with increasing concentrations of [125I]SIL23 (6.25â€“600 nM) in 30 mM Tris-HCl pH 7.4, 0.1% BSA in a reaction volume of 150 ml. A fixed ratio of hot:cold SIL23 was used for all radioligand concentrations. The exact hot:cold SIL23 ratio was measured in each experiment by counting a 10 mL sample of the radioligand preparation in a scintillation counter. Nonspecific binding was determined in a duplicate set of binding reactions containing the competitor ThioT. Bound and free radioligand were separated by vacuum filtration through 0.45 mm PVDF filters in 96-well filter plates (Millipore), followed by three 200 ml washes with cold assay buffer. Filters containing the bound ligand were mixed with 150 ml of Optiphase Supermix scintillation cocktail (PerkinElmer) and counted immediately.	635		-6.197226275	<rdkit.Chem.rdchem.Mol object at 0x000002782A04E030>	InChI=1S/C15H11IN2O3S/c16-6-1-7-21-11-3-5-13-15(9-11)22-14-8-10(18(19)20)2-4-12(14)17-13/h1-6,8-9,17H,7H2/b6-1+/i16-2	InChI=1S/C15H11IN2O3S/c16-6-1-7-21-11-3-5-13-15(9-11)22-14-8-10(18(19)20)2-4-12(14)17-13/h1-6,8-9,17H,7H2/b6-1+
[125I]SIL23	0	[125I]/C=C/COC1=CC(SC2=CC([N+]([O-])=O)=CC=C2N3)=C3C=C1		Bagchi2013	10.1371/journal.pone.0055031	230.00						Expressed 4R tau fragment 243-375 (E. Coli)	t	f	Purified recombinant tau monomer (300 mg/ml) was incubated in 20 mM Tris-HCl pH 8.0, 100 mM NaCl, 25 mM low molecular weight heparin, 0.5 mM DTT for 48 h at 37 degC with shaking at 1000 rpm in an Eppendorf Thermomixer. To determine the concentration of fibrils, the fibril reaction mixer was centrifuged at 15,000xg for 15 min to separate fibrils from monomer. The concentration of tau monomer in the supernatant was determined in a BCA protein assay along with a BSA standard curve. The measured decrease in monomer concentration was used to determine the concentration of tau fibrils in the 48 h fibril reaction mixture.		Radioligand Saturation	The prepared fibril mixture was centrifuged at 15,000xg for 15 min to prepare fibrils for binding assays. The supernatant was discarded and the fibril pellet was resuspended in 30 mM Tris- HCl pH 7.4, 0.1% BSA to achieve the desired concentration of fibrils for use in the assay. A fixed concentration (1 mM/well) of a-syn, Ab, or tau fibrils were incubated for 2 h at 37 degC with increasing concentrations of [125I]SIL23 (6.25â€“600 nM) in 30 mM Tris-HCl pH 7.4, 0.1% BSA in a reaction volume of 150 ml. A fixed ratio of hot:cold SIL23 was used for all radioligand concentrations. The exact hot:cold SIL23 ratio was measured in each experiment by counting a 10 mL sample of the radioligand preparation in a scintillation counter. Nonspecific binding was determined in a duplicate set of binding reactions containing the competitor ThioT. Bound and free radioligand were separated by vacuum filtration through 0.45 mm PVDF filters in 96-well filter plates (Millipore), followed by three 200 ml washes with cold assay buffer. Filters containing the bound ligand were mixed with 150 ml of Optiphase Supermix scintillation cocktail (PerkinElmer) and counted immediately.	230		-6.638272164	<rdkit.Chem.rdchem.Mol object at 0x000002782A04E090>	InChI=1S/C15H11IN2O3S/c16-6-1-7-21-11-3-5-13-15(9-11)22-14-8-10(18(19)20)2-4-12(14)17-13/h1-6,8-9,17H,7H2/b6-1+/i16-2	InChI=1S/C15H11IN2O3S/c16-6-1-7-21-11-3-5-13-15(9-11)22-14-8-10(18(19)20)2-4-12(14)17-13/h1-6,8-9,17H,7H2/b6-1+
SIL22	0	BrC1=CC(SC2=CC([N+]([O-])=O)=CC=C2N3)=C3C=C1		Bagchi2013	10.1371/journal.pone.0055031		31.90				[125I]SIL23	Recombinant (E. Coli)	aS	f	Purified recombinant a-syn monomer (2 mg/ml) was incubated in 20 mM Tris-HCl, pH 8.0, 100 mM NaCl for 72 h at 37 degC with shaking at 1000 rpm in an Eppendorf Thermomixer. To determine the concentration of fibrils, the fibril reaction mix was centrifuged at 15,000xg for 15 min to separate fibrils from monomer. The concentration of a-syn monomer in the supernatant was determined in a BCA protein assay according to the manufacturerâ€™s instructions, using a bovine serum albumin (BSA) standard curve. The measured decrease in a-syn monomer concentration was used to determine the concentration of fibrils in the 72 h fibril reaction mixture.		Radioligand Displacement	The prepared fibril mixture was centrifuged at 15,000xg for 15 min to prepare fibrils for binding assays. The supernatant was discarded and the fibril pellet was resuspended in 30 mM Tris-HCl pH 7.4, 0.1% BSA to achieve the desired concentration of fibrils for use in the assay. Competition assays used a fixed concentration of fibrils (1 mM) and [125I]SIL23 (200 nM, consisting of a ratio of 1:400 hot:cold SIL23) and varying concentration ranges of cold competitor, depending on the ligand. Competitors were diluted in 30 mM Tris-HCl pH 7.4, 0.1% BSA. Reactions were incubated at 37 degC for 2 h before quantifying bound radioligand as described above for the saturation binding assay. All data points were performed in triplicate.	31.9		-7.496209317	<rdkit.Chem.rdchem.Mol object at 0x000002782A04E0F0>	InChI=1S/C12H7BrN2O2S/c13-7-1-3-9-11(5-7)18-12-6-8(15(16)17)2-4-10(12)14-9/h1-6,14H	InChI=1S/C12H7BrN2O2S/c13-7-1-3-9-11(5-7)18-12-6-8(15(16)17)2-4-10(12)14-9/h1-6,14H
SIL22	0	BrC1=CC(SC2=CC([N+]([O-])=O)=CC=C2N3)=C3C=C1		Bagchi2013	10.1371/journal.pone.0055031		102.00				[125I]SIL23	Bachem Bioscience, Inc. (Torrance, CA. USA)	Ab42	f	Synthetic Ab1â€“42 peptide (1 mg) (Bachem, Torrance, CA) was first dissolved in 50 mL DMSO. An additional 925 ml of mQ-H2O was added. Finally, 25 ml 1M Tris-HCl pH 7.6 was added to bring the final peptide concentration to 222 mM (1mg/mL). The dissolved peptide was incubated for 30 h at 37 degC with shaking at 1000 rpm in an Eppendorf Thermomixer. Fibril formation was confirmed by ThioT fluorescence. To determine the concentration of fibrils, the fibril reaction mix was centrifuged at 15,0006g for 15 min to separate fibrils from monomer. The concentration of Ab monomer in the supernatant was determined in a BCA protein assay using a BSA standard curve that contained DMSO at a percentage equivalent to the samples.		Radioligand Displacement	The prepared fibril mixture was centrifuged at 15,000xg for 15 min to prepare fibrils for binding assays. The supernatant was discarded and the fibril pellet was resuspended in 30 mM Tris-HCl pH 7.4, 0.1% BSA to achieve the desired concentration of fibrils for use in the assay. Competition assays used a fixed concentration of fibrils (1 mM) and [125I]SIL23 (200 nM, consisting of a ratio of 1:400 hot:cold SIL23) and varying concentration ranges of cold competitor, depending on the ligand. Competitors were diluted in 30 mM Tris-HCl pH 7.4, 0.1% BSA. Reactions were incubated at 37 degC for 2 h before quantifying bound radioligand as described above for the saturation binding assay. All data points were performed in triplicate.	102		-6.991399828	<rdkit.Chem.rdchem.Mol object at 0x000002782A04E150>	InChI=1S/C12H7BrN2O2S/c13-7-1-3-9-11(5-7)18-12-6-8(15(16)17)2-4-10(12)14-9/h1-6,14H	InChI=1S/C12H7BrN2O2S/c13-7-1-3-9-11(5-7)18-12-6-8(15(16)17)2-4-10(12)14-9/h1-6,14H
SIL22	0	BrC1=CC(SC2=CC([N+]([O-])=O)=CC=C2N3)=C3C=C1		Bagchi2013	10.1371/journal.pone.0055031		173.00				[125I]SIL23	Expressed 4R tau fragment 243-375 (E. Coli)	t	f	Purified recombinant tau monomer (300 mg/ml) was incubated in 20 mM Tris-HCl pH 8.0, 100 mM NaCl, 25 mM low molecular weight heparin, 0.5 mM DTT for 48 h at 37 degC with shaking at 1000 rpm in an Eppendorf Thermomixer. To determine the concentration of fibrils, the fibril reaction mixer was centrifuged at 15,000xg for 15 min to separate fibrils from monomer. The concentration of tau monomer in the supernatant was determined in a BCA protein assay along with a BSA standard curve. The measured decrease in monomer concentration was used to determine the concentration of tau fibrils in the 48 h fibril reaction mixture.		Radioligand Displacement	The prepared fibril mixture was centrifuged at 15,000xg for 15 min to prepare fibrils for binding assays. The supernatant was discarded and the fibril pellet was resuspended in 30 mM Tris-HCl pH 7.4, 0.1% BSA to achieve the desired concentration of fibrils for use in the assay. Competition assays used a fixed concentration of fibrils (1 mM) and [125I]SIL23 (200 nM, consisting of a ratio of 1:400 hot:cold SIL23) and varying concentration ranges of cold competitor, depending on the ligand. Competitors were diluted in 30 mM Tris-HCl pH 7.4, 0.1% BSA. Reactions were incubated at 37 degC for 2 h before quantifying bound radioligand as described above for the saturation binding assay. All data points were performed in triplicate.	173		-6.761953897	<rdkit.Chem.rdchem.Mol object at 0x000002782A04E1B0>	InChI=1S/C12H7BrN2O2S/c13-7-1-3-9-11(5-7)18-12-6-8(15(16)17)2-4-10(12)14-9/h1-6,14H	InChI=1S/C12H7BrN2O2S/c13-7-1-3-9-11(5-7)18-12-6-8(15(16)17)2-4-10(12)14-9/h1-6,14H
SIL26	0	FCCOC1=CC(SC2=CC([N+]([O-])=O)=CC=C2N3)=C3C=C1		Bagchi2013	10.1371/journal.pone.0055031		15.50				[125I]SIL23	Recombinant (E. Coli)	aS	f	Purified recombinant a-syn monomer (2 mg/ml) was incubated in 20 mM Tris-HCl, pH 8.0, 100 mM NaCl for 72 h at 37 degC with shaking at 1000 rpm in an Eppendorf Thermomixer. To determine the concentration of fibrils, the fibril reaction mix was centrifuged at 15,000xg for 15 min to separate fibrils from monomer. The concentration of a-syn monomer in the supernatant was determined in a BCA protein assay according to the manufacturerâ€™s instructions, using a bovine serum albumin (BSA) standard curve. The measured decrease in a-syn monomer concentration was used to determine the concentration of fibrils in the 72 h fibril reaction mixture.		Radioligand Displacement	The prepared fibril mixture was centrifuged at 15,000xg for 15 min to prepare fibrils for binding assays. The supernatant was discarded and the fibril pellet was resuspended in 30 mM Tris-HCl pH 7.4, 0.1% BSA to achieve the desired concentration of fibrils for use in the assay. Competition assays used a fixed concentration of fibrils (1 mM) and [125I]SIL23 (200 nM, consisting of a ratio of 1:400 hot:cold SIL23) and varying concentration ranges of cold competitor, depending on the ligand. Competitors were diluted in 30 mM Tris-HCl pH 7.4, 0.1% BSA. Reactions were incubated at 37 degC for 2 h before quantifying bound radioligand as described above for the saturation binding assay. All data points were performed in triplicate.	15.5		-7.809668302	<rdkit.Chem.rdchem.Mol object at 0x000002782A04E210>	InChI=1S/C14H11FN2O3S/c15-5-6-20-10-2-4-12-14(8-10)21-13-7-9(17(18)19)1-3-11(13)16-12/h1-4,7-8,16H,5-6H2	InChI=1S/C14H11FN2O3S/c15-5-6-20-10-2-4-12-14(8-10)21-13-7-9(17(18)19)1-3-11(13)16-12/h1-4,7-8,16H,5-6H2
SIL26	0	FCCOC1=CC(SC2=CC([N+]([O-])=O)=CC=C2N3)=C3C=C1		Bagchi2013	10.1371/journal.pone.0055031		103.00				[125I]SIL23	Bachem Bioscience, Inc. (Torrance, CA. USA)	Ab42	f	Synthetic Ab1â€“42 peptide (1 mg) (Bachem, Torrance, CA) was first dissolved in 50 mL DMSO. An additional 925 ml of mQ-H2O was added. Finally, 25 ml 1M Tris-HCl pH 7.6 was added to bring the final peptide concentration to 222 mM (1mg/mL). The dissolved peptide was incubated for 30 h at 37 degC with shaking at 1000 rpm in an Eppendorf Thermomixer. Fibril formation was confirmed by ThioT fluorescence. To determine the concentration of fibrils, the fibril reaction mix was centrifuged at 15,0006g for 15 min to separate fibrils from monomer. The concentration of Ab monomer in the supernatant was determined in a BCA protein assay using a BSA standard curve that contained DMSO at a percentage equivalent to the samples.		Radioligand Displacement	The prepared fibril mixture was centrifuged at 15,000xg for 15 min to prepare fibrils for binding assays. The supernatant was discarded and the fibril pellet was resuspended in 30 mM Tris-HCl pH 7.4, 0.1% BSA to achieve the desired concentration of fibrils for use in the assay. Competition assays used a fixed concentration of fibrils (1 mM) and [125I]SIL23 (200 nM, consisting of a ratio of 1:400 hot:cold SIL23) and varying concentration ranges of cold competitor, depending on the ligand. Competitors were diluted in 30 mM Tris-HCl pH 7.4, 0.1% BSA. Reactions were incubated at 37 degC for 2 h before quantifying bound radioligand as described above for the saturation binding assay. All data points were performed in triplicate.	103		-6.987162775	<rdkit.Chem.rdchem.Mol object at 0x000002782A04E270>	InChI=1S/C14H11FN2O3S/c15-5-6-20-10-2-4-12-14(8-10)21-13-7-9(17(18)19)1-3-11(13)16-12/h1-4,7-8,16H,5-6H2	InChI=1S/C14H11FN2O3S/c15-5-6-20-10-2-4-12-14(8-10)21-13-7-9(17(18)19)1-3-11(13)16-12/h1-4,7-8,16H,5-6H2
SIL26	0	FCCOC1=CC(SC2=CC([N+]([O-])=O)=CC=C2N3)=C3C=C1		Bagchi2013	10.1371/journal.pone.0055031		125.00				[125I]SIL23	Expressed 4R tau fragment 243-375 (E. Coli)	t	f	Purified recombinant tau monomer (300 mg/ml) was incubated in 20 mM Tris-HCl pH 8.0, 100 mM NaCl, 25 mM low molecular weight heparin, 0.5 mM DTT for 48 h at 37 degC with shaking at 1000 rpm in an Eppendorf Thermomixer. To determine the concentration of fibrils, the fibril reaction mixer was centrifuged at 15,000xg for 15 min to separate fibrils from monomer. The concentration of tau monomer in the supernatant was determined in a BCA protein assay along with a BSA standard curve. The measured decrease in monomer concentration was used to determine the concentration of tau fibrils in the 48 h fibril reaction mixture.		Radioligand Displacement	The prepared fibril mixture was centrifuged at 15,000xg for 15 min to prepare fibrils for binding assays. The supernatant was discarded and the fibril pellet was resuspended in 30 mM Tris-HCl pH 7.4, 0.1% BSA to achieve the desired concentration of fibrils for use in the assay. Competition assays used a fixed concentration of fibrils (1 mM) and [125I]SIL23 (200 nM, consisting of a ratio of 1:400 hot:cold SIL23) and varying concentration ranges of cold competitor, depending on the ligand. Competitors were diluted in 30 mM Tris-HCl pH 7.4, 0.1% BSA. Reactions were incubated at 37 degC for 2 h before quantifying bound radioligand as described above for the saturation binding assay. All data points were performed in triplicate.	125		-6.903089987	<rdkit.Chem.rdchem.Mol object at 0x000002782A04E2D0>	InChI=1S/C14H11FN2O3S/c15-5-6-20-10-2-4-12-14(8-10)21-13-7-9(17(18)19)1-3-11(13)16-12/h1-4,7-8,16H,5-6H2	InChI=1S/C14H11FN2O3S/c15-5-6-20-10-2-4-12-14(8-10)21-13-7-9(17(18)19)1-3-11(13)16-12/h1-4,7-8,16H,5-6H2
SIL3B	0	O=[N+](C1=CC=C(N2)C(SC3=C2C=CC=C3)=C1)[O-]		Bagchi2013	10.1371/journal.pone.0055031		19.90				[125I]SIL23	Recombinant (E. Coli)	aS	f	Purified recombinant a-syn monomer (2 mg/ml) was incubated in 20 mM Tris-HCl, pH 8.0, 100 mM NaCl for 72 h at 37 degC with shaking at 1000 rpm in an Eppendorf Thermomixer. To determine the concentration of fibrils, the fibril reaction mix was centrifuged at 15,000xg for 15 min to separate fibrils from monomer. The concentration of a-syn monomer in the supernatant was determined in a BCA protein assay according to the manufacturerâ€™s instructions, using a bovine serum albumin (BSA) standard curve. The measured decrease in a-syn monomer concentration was used to determine the concentration of fibrils in the 72 h fibril reaction mixture.		Radioligand Displacement	The prepared fibril mixture was centrifuged at 15,000xg for 15 min to prepare fibrils for binding assays. The supernatant was discarded and the fibril pellet was resuspended in 30 mM Tris-HCl pH 7.4, 0.1% BSA to achieve the desired concentration of fibrils for use in the assay. Competition assays used a fixed concentration of fibrils (1 mM) and [125I]SIL23 (200 nM, consisting of a ratio of 1:400 hot:cold SIL23) and varying concentration ranges of cold competitor, depending on the ligand. Competitors were diluted in 30 mM Tris-HCl pH 7.4, 0.1% BSA. Reactions were incubated at 37 degC for 2 h before quantifying bound radioligand as described above for the saturation binding assay. All data points were performed in triplicate.	19.9		-7.701146924	<rdkit.Chem.rdchem.Mol object at 0x000002782A04E330>	InChI=1S/C12H8N2O2S/c15-14(16)8-5-6-10-12(7-8)17-11-4-2-1-3-9(11)13-10/h1-7,13H	InChI=1S/C12H8N2O2S/c15-14(16)8-5-6-10-12(7-8)17-11-4-2-1-3-9(11)13-10/h1-7,13H
SIL3B	0	O=[N+](C1=CC=C(N2)C(SC3=C2C=CC=C3)=C1)[O-]		Bagchi2013	10.1371/journal.pone.0055031		71.50				[125I]SIL23	Bachem Bioscience, Inc. (Torrance, CA. USA)	Ab42	f	Synthetic Ab1â€“42 peptide (1 mg) (Bachem, Torrance, CA) was first dissolved in 50 mL DMSO. An additional 925 ml of mQ-H2O was added. Finally, 25 ml 1M Tris-HCl pH 7.6 was added to bring the final peptide concentration to 222 mM (1mg/mL). The dissolved peptide was incubated for 30 h at 37 degC with shaking at 1000 rpm in an Eppendorf Thermomixer. Fibril formation was confirmed by ThioT fluorescence. To determine the concentration of fibrils, the fibril reaction mix was centrifuged at 15,0006g for 15 min to separate fibrils from monomer. The concentration of Ab monomer in the supernatant was determined in a BCA protein assay using a BSA standard curve that contained DMSO at a percentage equivalent to the samples.		Radioligand Displacement	The prepared fibril mixture was centrifuged at 15,000xg for 15 min to prepare fibrils for binding assays. The supernatant was discarded and the fibril pellet was resuspended in 30 mM Tris-HCl pH 7.4, 0.1% BSA to achieve the desired concentration of fibrils for use in the assay. Competition assays used a fixed concentration of fibrils (1 mM) and [125I]SIL23 (200 nM, consisting of a ratio of 1:400 hot:cold SIL23) and varying concentration ranges of cold competitor, depending on the ligand. Competitors were diluted in 30 mM Tris-HCl pH 7.4, 0.1% BSA. Reactions were incubated at 37 degC for 2 h before quantifying bound radioligand as described above for the saturation binding assay. All data points were performed in triplicate.	71.5		-7.145693958	<rdkit.Chem.rdchem.Mol object at 0x000002782A04E390>	InChI=1S/C12H8N2O2S/c15-14(16)8-5-6-10-12(7-8)17-11-4-2-1-3-9(11)13-10/h1-7,13H	InChI=1S/C12H8N2O2S/c15-14(16)8-5-6-10-12(7-8)17-11-4-2-1-3-9(11)13-10/h1-7,13H
SIL3B	0	O=[N+](C1=CC=C(N2)C(SC3=C2C=CC=C3)=C1)[O-]		Bagchi2013	10.1371/journal.pone.0055031		52.30				[125I]SIL23	Expressed 4R tau fragment 243-375 (E. Coli)	t	f	Purified recombinant tau monomer (300 mg/ml) was incubated in 20 mM Tris-HCl pH 8.0, 100 mM NaCl, 25 mM low molecular weight heparin, 0.5 mM DTT for 48 h at 37 degC with shaking at 1000 rpm in an Eppendorf Thermomixer. To determine the concentration of fibrils, the fibril reaction mixer was centrifuged at 15,000xg for 15 min to separate fibrils from monomer. The concentration of tau monomer in the supernatant was determined in a BCA protein assay along with a BSA standard curve. The measured decrease in monomer concentration was used to determine the concentration of tau fibrils in the 48 h fibril reaction mixture.		Radioligand Displacement	The prepared fibril mixture was centrifuged at 15,000xg for 15 min to prepare fibrils for binding assays. The supernatant was discarded and the fibril pellet was resuspended in 30 mM Tris-HCl pH 7.4, 0.1% BSA to achieve the desired concentration of fibrils for use in the assay. Competition assays used a fixed concentration of fibrils (1 mM) and [125I]SIL23 (200 nM, consisting of a ratio of 1:400 hot:cold SIL23) and varying concentration ranges of cold competitor, depending on the ligand. Competitors were diluted in 30 mM Tris-HCl pH 7.4, 0.1% BSA. Reactions were incubated at 37 degC for 2 h before quantifying bound radioligand as described above for the saturation binding assay. All data points were performed in triplicate.	52.3		-7.281498311	<rdkit.Chem.rdchem.Mol object at 0x000002782A04E3F0>	InChI=1S/C12H8N2O2S/c15-14(16)8-5-6-10-12(7-8)17-11-4-2-1-3-9(11)13-10/h1-7,13H	InChI=1S/C12H8N2O2S/c15-14(16)8-5-6-10-12(7-8)17-11-4-2-1-3-9(11)13-10/h1-7,13H
SIL5	0	COC1=CC(SC2=CC([N+]([O-])=O)=CC=C2N3)=C3C=C1		Bagchi2013	10.1371/journal.pone.0055031		66.20				[125I]SIL23	Recombinant (E. Coli)	aS	f	Purified recombinant a-syn monomer (2 mg/ml) was incubated in 20 mM Tris-HCl, pH 8.0, 100 mM NaCl for 72 h at 37 degC with shaking at 1000 rpm in an Eppendorf Thermomixer. To determine the concentration of fibrils, the fibril reaction mix was centrifuged at 15,000xg for 15 min to separate fibrils from monomer. The concentration of a-syn monomer in the supernatant was determined in a BCA protein assay according to the manufacturerâ€™s instructions, using a bovine serum albumin (BSA) standard curve. The measured decrease in a-syn monomer concentration was used to determine the concentration of fibrils in the 72 h fibril reaction mixture.		Radioligand Displacement	The prepared fibril mixture was centrifuged at 15,000xg for 15 min to prepare fibrils for binding assays. The supernatant was discarded and the fibril pellet was resuspended in 30 mM Tris-HCl pH 7.4, 0.1% BSA to achieve the desired concentration of fibrils for use in the assay. Competition assays used a fixed concentration of fibrils (1 mM) and [125I]SIL23 (200 nM, consisting of a ratio of 1:400 hot:cold SIL23) and varying concentration ranges of cold competitor, depending on the ligand. Competitors were diluted in 30 mM Tris-HCl pH 7.4, 0.1% BSA. Reactions were incubated at 37 degC for 2 h before quantifying bound radioligand as described above for the saturation binding assay. All data points were performed in triplicate.	66.2		-7.179142011	<rdkit.Chem.rdchem.Mol object at 0x000002782A04E450>	InChI=1S/C13H10N2O3S/c1-18-9-3-5-11-13(7-9)19-12-6-8(15(16)17)2-4-10(12)14-11/h2-7,14H,1H3	InChI=1S/C13H10N2O3S/c1-18-9-3-5-11-13(7-9)19-12-6-8(15(16)17)2-4-10(12)14-11/h2-7,14H,1H3
SIL5	0	COC1=CC(SC2=CC([N+]([O-])=O)=CC=C2N3)=C3C=C1		Bagchi2013	10.1371/journal.pone.0055031		110.00				[125I]SIL23	Bachem Bioscience, Inc. (Torrance, CA. USA)	Ab42	f	Synthetic Ab1â€“42 peptide (1 mg) (Bachem, Torrance, CA) was first dissolved in 50 mL DMSO. An additional 925 ml of mQ-H2O was added. Finally, 25 ml 1M Tris-HCl pH 7.6 was added to bring the final peptide concentration to 222 mM (1mg/mL). The dissolved peptide was incubated for 30 h at 37 degC with shaking at 1000 rpm in an Eppendorf Thermomixer. Fibril formation was confirmed by ThioT fluorescence. To determine the concentration of fibrils, the fibril reaction mix was centrifuged at 15,0006g for 15 min to separate fibrils from monomer. The concentration of Ab monomer in the supernatant was determined in a BCA protein assay using a BSA standard curve that contained DMSO at a percentage equivalent to the samples.		Radioligand Displacement	The prepared fibril mixture was centrifuged at 15,000xg for 15 min to prepare fibrils for binding assays. The supernatant was discarded and the fibril pellet was resuspended in 30 mM Tris-HCl pH 7.4, 0.1% BSA to achieve the desired concentration of fibrils for use in the assay. Competition assays used a fixed concentration of fibrils (1 mM) and [125I]SIL23 (200 nM, consisting of a ratio of 1:400 hot:cold SIL23) and varying concentration ranges of cold competitor, depending on the ligand. Competitors were diluted in 30 mM Tris-HCl pH 7.4, 0.1% BSA. Reactions were incubated at 37 degC for 2 h before quantifying bound radioligand as described above for the saturation binding assay. All data points were performed in triplicate.	110		-6.958607315	<rdkit.Chem.rdchem.Mol object at 0x000002782A04E4B0>	InChI=1S/C13H10N2O3S/c1-18-9-3-5-11-13(7-9)19-12-6-8(15(16)17)2-4-10(12)14-11/h2-7,14H,1H3	InChI=1S/C13H10N2O3S/c1-18-9-3-5-11-13(7-9)19-12-6-8(15(16)17)2-4-10(12)14-11/h2-7,14H,1H3
SIL5	0	COC1=CC(SC2=CC([N+]([O-])=O)=CC=C2N3)=C3C=C1		Bagchi2013	10.1371/journal.pone.0055031		136.00				[125I]SIL23	Expressed 4R tau fragment 243-375 (E. Coli)	t	f	Purified recombinant tau monomer (300 mg/ml) was incubated in 20 mM Tris-HCl pH 8.0, 100 mM NaCl, 25 mM low molecular weight heparin, 0.5 mM DTT for 48 h at 37 degC with shaking at 1000 rpm in an Eppendorf Thermomixer. To determine the concentration of fibrils, the fibril reaction mixer was centrifuged at 15,000xg for 15 min to separate fibrils from monomer. The concentration of tau monomer in the supernatant was determined in a BCA protein assay along with a BSA standard curve. The measured decrease in monomer concentration was used to determine the concentration of tau fibrils in the 48 h fibril reaction mixture.		Radioligand Displacement	The prepared fibril mixture was centrifuged at 15,000xg for 15 min to prepare fibrils for binding assays. The supernatant was discarded and the fibril pellet was resuspended in 30 mM Tris-HCl pH 7.4, 0.1% BSA to achieve the desired concentration of fibrils for use in the assay. Competition assays used a fixed concentration of fibrils (1 mM) and [125I]SIL23 (200 nM, consisting of a ratio of 1:400 hot:cold SIL23) and varying concentration ranges of cold competitor, depending on the ligand. Competitors were diluted in 30 mM Tris-HCl pH 7.4, 0.1% BSA. Reactions were incubated at 37 degC for 2 h before quantifying bound radioligand as described above for the saturation binding assay. All data points were performed in triplicate.	136		-6.866461092	<rdkit.Chem.rdchem.Mol object at 0x000002782A04E510>	InChI=1S/C13H10N2O3S/c1-18-9-3-5-11-13(7-9)19-12-6-8(15(16)17)2-4-10(12)14-11/h2-7,14H,1H3	InChI=1S/C13H10N2O3S/c1-18-9-3-5-11-13(7-9)19-12-6-8(15(16)17)2-4-10(12)14-11/h2-7,14H,1H3
[125I]SIL23	0	[125I]/C=C/COC1=CC(SC2=CC([N+]([O-])=O)=CC=C2N3)=C3C=C1		Bagchi2013	10.1371/journal.pone.0055031	135.00						Frontal cortex grey matter	PD	b	Grey matter was isolated from frozen postmortem frontal cortex tissue by dissection with a scalpel. To prepare insoluble fractions, dissected tissue was sequentially homogenized in four buffers (3 mL/g wet weight of tissue) with glass Dounce tissue grinders (Kimble): 1) High salt (HS) buffer: 50 mM Tris-HCl pH 7.5, 750 mM NaCl, 5 mM EDTA; 2) HS buffer with 1% Triton X-100; 3) HS buffer with 1%Triton X-100 and 1 M sucrose; and 4) phosphate buffered saline (PBS). Homogenates were centrifuged at 100,000xg after each homogenization step and the pellet was resuspended and homogenized in the next buffer in the sequence. For comparison in initial binding studies, crude tissue homogenates were also prepared by homogenization of tissue in only PBS.		Radioligand Saturation	Binding of [125I]SIL23 to human brain homogenates was assessed by incubating 10 mg samples of insoluble fraction or 50 mg of crude brain tissue homogenate, from PD-dementia or control subjects, with increasing concentrations of [125I]SIL23 (6.25â€“600 nM). Nonspecific binding was determined in a duplicate set of binding reactions containing the competitor ThioT. Bound and free radioligand were separated by vacuum filtration through 0.45 mm PVDF filters in 96-well filter plates (Millipore), followed by three 200 ml washes with cold assay buffer. Filters containing the bound ligand were mixed with 150 ml of Optiphase Supermix scintillation cocktail (PerkinElmer) and counted immediately.	135		-6.869666232	<rdkit.Chem.rdchem.Mol object at 0x000002782A04E570>	InChI=1S/C15H11IN2O3S/c16-6-1-7-21-11-3-5-13-15(9-11)22-14-8-10(18(19)20)2-4-12(14)17-13/h1-6,8-9,17H,7H2/b6-1+/i16-2	InChI=1S/C15H11IN2O3S/c16-6-1-7-21-11-3-5-13-15(9-11)22-14-8-10(18(19)20)2-4-12(14)17-13/h1-6,8-9,17H,7H2/b6-1+
[125I]SIL23	0	[125I]/C=C/COC1=CC(SC2=CC([N+]([O-])=O)=CC=C2N3)=C3C=C1		Bagchi2013	10.1371/journal.pone.0055031	119.00						Frontal cortex grey matter	PD	b	Grey matter was isolated from frozen postmortem frontal cortex tissue by dissection with a scalpel. To prepare insoluble fractions, dissected tissue was sequentially homogenized in four buffers (3 mL/g wet weight of tissue) with glass Dounce tissue grinders (Kimble): 1) High salt (HS) buffer: 50 mM Tris-HCl pH 7.5, 750 mM NaCl, 5 mM EDTA; 2) HS buffer with 1% Triton X-100; 3) HS buffer with 1%Triton X-100 and 1 M sucrose; and 4) phosphate buffered saline (PBS). Homogenates were centrifuged at 100,000xg after each homogenization step and the pellet was resuspended and homogenized in the next buffer in the sequence. For comparison in initial binding studies, crude tissue homogenates were also prepared by homogenization of tissue in only PBS.		Radioligand Saturation	Binding of [125I]SIL23 to human brain homogenates was assessed by incubating 10 mg samples of insoluble fraction or 50 mg of crude brain tissue homogenate, from PD-dementia or control subjects, with increasing concentrations of [125I]SIL23 (6.25â€“600 nM). Nonspecific binding was determined in a duplicate set of binding reactions containing the competitor ThioT. Bound and free radioligand were separated by vacuum filtration through 0.45 mm PVDF filters in 96-well filter plates (Millipore), followed by three 200 ml washes with cold assay buffer. Filters containing the bound ligand were mixed with 150 ml of Optiphase Supermix scintillation cocktail (PerkinElmer) and counted immediately.	119		-6.924453039	<rdkit.Chem.rdchem.Mol object at 0x000002782A04E5D0>	InChI=1S/C15H11IN2O3S/c16-6-1-7-21-11-3-5-13-15(9-11)22-14-8-10(18(19)20)2-4-12(14)17-13/h1-6,8-9,17H,7H2/b6-1+/i16-2	InChI=1S/C15H11IN2O3S/c16-6-1-7-21-11-3-5-13-15(9-11)22-14-8-10(18(19)20)2-4-12(14)17-13/h1-6,8-9,17H,7H2/b6-1+
[125I]SIL23	0	[125I]/C=C/COC1=CC(SC2=CC([N+]([O-])=O)=CC=C2N3)=C3C=C1		Bagchi2013	10.1371/journal.pone.0055031	125.00						Frontal cortex grey matter	PD	b	Grey matter was isolated from frozen postmortem frontal cortex tissue by dissection with a scalpel. To prepare insoluble fractions, dissected tissue was sequentially homogenized in four buffers (3 mL/g wet weight of tissue) with glass Dounce tissue grinders (Kimble): 1) High salt (HS) buffer: 50 mM Tris-HCl pH 7.5, 750 mM NaCl, 5 mM EDTA; 2) HS buffer with 1% Triton X-100; 3) HS buffer with 1%Triton X-100 and 1 M sucrose; and 4) phosphate buffered saline (PBS). Homogenates were centrifuged at 100,000xg after each homogenization step and the pellet was resuspended and homogenized in the next buffer in the sequence. For comparison in initial binding studies, crude tissue homogenates were also prepared by homogenization of tissue in only PBS.		Radioligand Saturation	Binding of [125I]SIL23 to human brain homogenates was assessed by incubating 10 mg samples of insoluble fraction or 50 mg of crude brain tissue homogenate, from PD-dementia or control subjects, with increasing concentrations of [125I]SIL23 (6.25â€“600 nM). Nonspecific binding was determined in a duplicate set of binding reactions containing the competitor ThioT. Bound and free radioligand were separated by vacuum filtration through 0.45 mm PVDF filters in 96-well filter plates (Millipore), followed by three 200 ml washes with cold assay buffer. Filters containing the bound ligand were mixed with 150 ml of Optiphase Supermix scintillation cocktail (PerkinElmer) and counted immediately.	125		-6.903089987	<rdkit.Chem.rdchem.Mol object at 0x000002782A04E630>	InChI=1S/C15H11IN2O3S/c16-6-1-7-21-11-3-5-13-15(9-11)22-14-8-10(18(19)20)2-4-12(14)17-13/h1-6,8-9,17H,7H2/b6-1+/i16-2	InChI=1S/C15H11IN2O3S/c16-6-1-7-21-11-3-5-13-15(9-11)22-14-8-10(18(19)20)2-4-12(14)17-13/h1-6,8-9,17H,7H2/b6-1+
[125I]SIL23	0	[125I]/C=C/COC1=CC(SC2=CC([N+]([O-])=O)=CC=C2N3)=C3C=C1		Bagchi2013	10.1371/journal.pone.0055031	168.00						Frontal cortex grey matter	PD	b	Grey matter was isolated from frozen postmortem frontal cortex tissue by dissection with a scalpel. To prepare insoluble fractions, dissected tissue was sequentially homogenized in four buffers (3 mL/g wet weight of tissue) with glass Dounce tissue grinders (Kimble): 1) High salt (HS) buffer: 50 mM Tris-HCl pH 7.5, 750 mM NaCl, 5 mM EDTA; 2) HS buffer with 1% Triton X-100; 3) HS buffer with 1%Triton X-100 and 1 M sucrose; and 4) phosphate buffered saline (PBS). Homogenates were centrifuged at 100,000xg after each homogenization step and the pellet was resuspended and homogenized in the next buffer in the sequence. For comparison in initial binding studies, crude tissue homogenates were also prepared by homogenization of tissue in only PBS.		Radioligand Saturation	Binding of [125I]SIL23 to human brain homogenates was assessed by incubating 10 mg samples of insoluble fraction or 50 mg of crude brain tissue homogenate, from PD-dementia or control subjects, with increasing concentrations of [125I]SIL23 (6.25â€“600 nM). Nonspecific binding was determined in a duplicate set of binding reactions containing the competitor ThioT. Bound and free radioligand were separated by vacuum filtration through 0.45 mm PVDF filters in 96-well filter plates (Millipore), followed by three 200 ml washes with cold assay buffer. Filters containing the bound ligand were mixed with 150 ml of Optiphase Supermix scintillation cocktail (PerkinElmer) and counted immediately.	168		-6.774690718	<rdkit.Chem.rdchem.Mol object at 0x000002782A04E690>	InChI=1S/C15H11IN2O3S/c16-6-1-7-21-11-3-5-13-15(9-11)22-14-8-10(18(19)20)2-4-12(14)17-13/h1-6,8-9,17H,7H2/b6-1+/i16-2	InChI=1S/C15H11IN2O3S/c16-6-1-7-21-11-3-5-13-15(9-11)22-14-8-10(18(19)20)2-4-12(14)17-13/h1-6,8-9,17H,7H2/b6-1+
SIL22	0	BrC1=CC(SC2=CC([N+]([O-])=O)=CC=C2N3)=C3C=C1		Bagchi2013	10.1371/journal.pone.0055031		31.90				[125I]SIL23	Recombinant (E. Coli)	aS	f	Purified recombinant a-syn monomer (2 mg/ml) was incubated in 20 mM Tris-HCl, pH 8.0, 100 mM NaCl for 72 h at 37 degC with shaking at 1000 rpm in an Eppendorf Thermomixer. To determine the concentration of fibrils, the fibril reaction mix was centrifuged at 15,000xg for 15 min to separate fibrils from monomer. The concentration of a-syn monomer in the supernatant was determined in a BCA protein assay according to the manufacturerâ€™s instructions, using a bovine serum albumin (BSA) standard curve. The measured decrease in a-syn monomer concentration was used to determine the concentration of fibrils in the 72 h fibril reaction mixture.		Radioligand Displacement	The prepared fibril mixture was centrifuged at 15,000xg for 15 min to prepare fibrils for binding assays. The supernatant was discarded and the fibril pellet was resuspended in 30 mM Tris-HCl pH 7.4, 0.1% BSA to achieve the desired concentration of fibrils for use in the assay. Competition assays used a fixed concentration of fibrils (1 mM) and [125I]SIL23 (200 nM, consisting of a ratio of 1:400 hot:cold SIL23) and varying concentration ranges of cold competitor, depending on the ligand. Competitors were diluted in 30 mM Tris-HCl pH 7.4, 0.1% BSA. Reactions were incubated at 37 degC for 2 h before quantifying bound radioligand as described above for the saturation binding assay. All data points were performed in triplicate.	31.9		-7.496209317	<rdkit.Chem.rdchem.Mol object at 0x000002782A04E6F0>	InChI=1S/C12H7BrN2O2S/c13-7-1-3-9-11(5-7)18-12-6-8(15(16)17)2-4-10(12)14-9/h1-6,14H	InChI=1S/C12H7BrN2O2S/c13-7-1-3-9-11(5-7)18-12-6-8(15(16)17)2-4-10(12)14-9/h1-6,14H
SIL22	0	BrC1=CC(SC2=CC([N+]([O-])=O)=CC=C2N3)=C3C=C1		Bagchi2013	10.1371/journal.pone.0055031		57.10				[125I]SIL23	Frontal cortex grey matter	PD	b	Grey matter was isolated from frozen postmortem frontal cortex tissue by dissection with a scalpel. To prepare insoluble fractions, dissected tissue was sequentially homogenized in four buffers (3 mL/g wet weight of tissue) with glass Dounce tissue grinders (Kimble): 1) High salt (HS) buffer: 50 mM Tris-HCl pH 7.5, 750 mM NaCl, 5 mM EDTA; 2) HS buffer with 1% Triton X-100; 3) HS buffer with 1%Triton X-100 and 1 M sucrose; and 4) phosphate buffered saline (PBS). Homogenates were centrifuged at 100,000xg after each homogenization step and the pellet was resuspended and homogenized in the next buffer in the sequence. For comparison in initial binding studies, crude tissue homogenates were also prepared by homogenization of tissue in only PBS.		Radioligand Displacement	Competition assays used a fixed concentration of (10 mg/150 ml reaction) and [125I]SIL23 (200 nM, consisting of a ratio of 1:400 hot:cold SIL23) and varying concentration ranges of cold competitor, depending on the ligand. Competitors were diluted in 30 mM Tris-HCl pH 7.4, 0.1% BSA. Reactions were incubated at 37uC for 2 h before quantifying bound radioligand as described above for the saturation binding assay. All data points were performed in triplicate. Data	57.1		-7.243363892	<rdkit.Chem.rdchem.Mol object at 0x000002782A04E750>	InChI=1S/C12H7BrN2O2S/c13-7-1-3-9-11(5-7)18-12-6-8(15(16)17)2-4-10(12)14-9/h1-6,14H	InChI=1S/C12H7BrN2O2S/c13-7-1-3-9-11(5-7)18-12-6-8(15(16)17)2-4-10(12)14-9/h1-6,14H
SIL26	0	FCCOC1=CC(SC2=CC([N+]([O-])=O)=CC=C2N3)=C3C=C1		Bagchi2013	10.1371/journal.pone.0055031		15.50				[125I]SIL23	Recombinant (E. Coli)	aS	f	Purified recombinant a-syn monomer (2 mg/ml) was incubated in 20 mM Tris-HCl, pH 8.0, 100 mM NaCl for 72 h at 37 degC with shaking at 1000 rpm in an Eppendorf Thermomixer. To determine the concentration of fibrils, the fibril reaction mix was centrifuged at 15,000xg for 15 min to separate fibrils from monomer. The concentration of a-syn monomer in the supernatant was determined in a BCA protein assay according to the manufacturerâ€™s instructions, using a bovine serum albumin (BSA) standard curve. The measured decrease in a-syn monomer concentration was used to determine the concentration of fibrils in the 72 h fibril reaction mixture.		Radioligand Displacement	The prepared fibril mixture was centrifuged at 15,000xg for 15 min to prepare fibrils for binding assays. The supernatant was discarded and the fibril pellet was resuspended in 30 mM Tris-HCl pH 7.4, 0.1% BSA to achieve the desired concentration of fibrils for use in the assay. Competition assays used a fixed concentration of fibrils (1 mM) and [125I]SIL23 (200 nM, consisting of a ratio of 1:400 hot:cold SIL23) and varying concentration ranges of cold competitor, depending on the ligand. Competitors were diluted in 30 mM Tris-HCl pH 7.4, 0.1% BSA. Reactions were incubated at 37 degC for 2 h before quantifying bound radioligand as described above for the saturation binding assay. All data points were performed in triplicate.	15.5		-7.809668302	<rdkit.Chem.rdchem.Mol object at 0x000002782A04E7B0>	InChI=1S/C14H11FN2O3S/c15-5-6-20-10-2-4-12-14(8-10)21-13-7-9(17(18)19)1-3-11(13)16-12/h1-4,7-8,16H,5-6H2	InChI=1S/C14H11FN2O3S/c15-5-6-20-10-2-4-12-14(8-10)21-13-7-9(17(18)19)1-3-11(13)16-12/h1-4,7-8,16H,5-6H2
SIL26	0	FCCOC1=CC(SC2=CC([N+]([O-])=O)=CC=C2N3)=C3C=C1		Bagchi2013	10.1371/journal.pone.0055031		33.50				[125I]SIL23	Frontal cortex grey matter	PD	b	Grey matter was isolated from frozen postmortem frontal cortex tissue by dissection with a scalpel. To prepare insoluble fractions, dissected tissue was sequentially homogenized in four buffers (3 mL/g wet weight of tissue) with glass Dounce tissue grinders (Kimble): 1) High salt (HS) buffer: 50 mM Tris-HCl pH 7.5, 750 mM NaCl, 5 mM EDTA; 2) HS buffer with 1% Triton X-100; 3) HS buffer with 1%Triton X-100 and 1 M sucrose; and 4) phosphate buffered saline (PBS). Homogenates were centrifuged at 100,000xg after each homogenization step and the pellet was resuspended and homogenized in the next buffer in the sequence. For comparison in initial binding studies, crude tissue homogenates were also prepared by homogenization of tissue in only PBS.		Radioligand Displacement	Competition assays used a fixed concentration of (10 mg/150 ml reaction) and [125I]SIL23 (200 nM, consisting of a ratio of 1:400 hot:cold SIL23) and varying concentration ranges of cold competitor, depending on the ligand. Competitors were diluted in 30 mM Tris-HCl pH 7.4, 0.1% BSA. Reactions were incubated at 37uC for 2 h before quantifying bound radioligand as described above for the saturation binding assay. All data points were performed in triplicate. Data	33.5		-7.474955193	<rdkit.Chem.rdchem.Mol object at 0x000002782A04E810>	InChI=1S/C14H11FN2O3S/c15-5-6-20-10-2-4-12-14(8-10)21-13-7-9(17(18)19)1-3-11(13)16-12/h1-4,7-8,16H,5-6H2	InChI=1S/C14H11FN2O3S/c15-5-6-20-10-2-4-12-14(8-10)21-13-7-9(17(18)19)1-3-11(13)16-12/h1-4,7-8,16H,5-6H2
SIL3B	0	O=[N+](C1=CC=C(N2)C(SC3=C2C=CC=C3)=C1)[O-]		Bagchi2013	10.1371/journal.pone.0055031		19.90				[125I]SIL23	Recombinant (E. Coli)	aS	f	Purified recombinant a-syn monomer (2 mg/ml) was incubated in 20 mM Tris-HCl, pH 8.0, 100 mM NaCl for 72 h at 37 degC with shaking at 1000 rpm in an Eppendorf Thermomixer. To determine the concentration of fibrils, the fibril reaction mix was centrifuged at 15,000xg for 15 min to separate fibrils from monomer. The concentration of a-syn monomer in the supernatant was determined in a BCA protein assay according to the manufacturerâ€™s instructions, using a bovine serum albumin (BSA) standard curve. The measured decrease in a-syn monomer concentration was used to determine the concentration of fibrils in the 72 h fibril reaction mixture.		Radioligand Displacement	The prepared fibril mixture was centrifuged at 15,000xg for 15 min to prepare fibrils for binding assays. The supernatant was discarded and the fibril pellet was resuspended in 30 mM Tris-HCl pH 7.4, 0.1% BSA to achieve the desired concentration of fibrils for use in the assay. Competition assays used a fixed concentration of fibrils (1 mM) and [125I]SIL23 (200 nM, consisting of a ratio of 1:400 hot:cold SIL23) and varying concentration ranges of cold competitor, depending on the ligand. Competitors were diluted in 30 mM Tris-HCl pH 7.4, 0.1% BSA. Reactions were incubated at 37 degC for 2 h before quantifying bound radioligand as described above for the saturation binding assay. All data points were performed in triplicate.	19.9		-7.701146924	<rdkit.Chem.rdchem.Mol object at 0x000002782A04E870>	InChI=1S/C12H8N2O2S/c15-14(16)8-5-6-10-12(7-8)17-11-4-2-1-3-9(11)13-10/h1-7,13H	InChI=1S/C12H8N2O2S/c15-14(16)8-5-6-10-12(7-8)17-11-4-2-1-3-9(11)13-10/h1-7,13H
SIL3B	0	O=[N+](C1=CC=C(N2)C(SC3=C2C=CC=C3)=C1)[O-]		Bagchi2013	10.1371/journal.pone.0055031		49.40				[125I]SIL23	Frontal cortex grey matter	PD	b	Grey matter was isolated from frozen postmortem frontal cortex tissue by dissection with a scalpel. To prepare insoluble fractions, dissected tissue was sequentially homogenized in four buffers (3 mL/g wet weight of tissue) with glass Dounce tissue grinders (Kimble): 1) High salt (HS) buffer: 50 mM Tris-HCl pH 7.5, 750 mM NaCl, 5 mM EDTA; 2) HS buffer with 1% Triton X-100; 3) HS buffer with 1%Triton X-100 and 1 M sucrose; and 4) phosphate buffered saline (PBS). Homogenates were centrifuged at 100,000xg after each homogenization step and the pellet was resuspended and homogenized in the next buffer in the sequence. For comparison in initial binding studies, crude tissue homogenates were also prepared by homogenization of tissue in only PBS.		Radioligand Displacement	Competition assays used a fixed concentration of (10 mg/150 ml reaction) and [125I]SIL23 (200 nM, consisting of a ratio of 1:400 hot:cold SIL23) and varying concentration ranges of cold competitor, depending on the ligand. Competitors were diluted in 30 mM Tris-HCl pH 7.4, 0.1% BSA. Reactions were incubated at 37uC for 2 h before quantifying bound radioligand as described above for the saturation binding assay. All data points were performed in triplicate. Data	49.4		-7.306273051	<rdkit.Chem.rdchem.Mol object at 0x000002782A04E8D0>	InChI=1S/C12H8N2O2S/c15-14(16)8-5-6-10-12(7-8)17-11-4-2-1-3-9(11)13-10/h1-7,13H	InChI=1S/C12H8N2O2S/c15-14(16)8-5-6-10-12(7-8)17-11-4-2-1-3-9(11)13-10/h1-7,13H
SIL5	0	COC1=CC(SC2=CC([N+]([O-])=O)=CC=C2N3)=C3C=C1		Bagchi2013	10.1371/journal.pone.0055031		66.20				[125I]SIL23	Recombinant (E. Coli)	aS	f	Purified recombinant a-syn monomer (2 mg/ml) was incubated in 20 mM Tris-HCl, pH 8.0, 100 mM NaCl for 72 h at 37 degC with shaking at 1000 rpm in an Eppendorf Thermomixer. To determine the concentration of fibrils, the fibril reaction mix was centrifuged at 15,000xg for 15 min to separate fibrils from monomer. The concentration of a-syn monomer in the supernatant was determined in a BCA protein assay according to the manufacturerâ€™s instructions, using a bovine serum albumin (BSA) standard curve. The measured decrease in a-syn monomer concentration was used to determine the concentration of fibrils in the 72 h fibril reaction mixture.		Radioligand Displacement	The prepared fibril mixture was centrifuged at 15,000xg for 15 min to prepare fibrils for binding assays. The supernatant was discarded and the fibril pellet was resuspended in 30 mM Tris-HCl pH 7.4, 0.1% BSA to achieve the desired concentration of fibrils for use in the assay. Competition assays used a fixed concentration of fibrils (1 mM) and [125I]SIL23 (200 nM, consisting of a ratio of 1:400 hot:cold SIL23) and varying concentration ranges of cold competitor, depending on the ligand. Competitors were diluted in 30 mM Tris-HCl pH 7.4, 0.1% BSA. Reactions were incubated at 37 degC for 2 h before quantifying bound radioligand as described above for the saturation binding assay. All data points were performed in triplicate.	66.2		-7.179142011	<rdkit.Chem.rdchem.Mol object at 0x000002782A04E930>	InChI=1S/C13H10N2O3S/c1-18-9-3-5-11-13(7-9)19-12-6-8(15(16)17)2-4-10(12)14-11/h2-7,14H,1H3	InChI=1S/C13H10N2O3S/c1-18-9-3-5-11-13(7-9)19-12-6-8(15(16)17)2-4-10(12)14-11/h2-7,14H,1H3
SIL5	0	COC1=CC(SC2=CC([N+]([O-])=O)=CC=C2N3)=C3C=C1		Bagchi2013	10.1371/journal.pone.0055031		83.10				[125I]SIL23	Frontal cortex grey matter	PD	b	Grey matter was isolated from frozen postmortem frontal cortex tissue by dissection with a scalpel. To prepare insoluble fractions, dissected tissue was sequentially homogenized in four buffers (3 mL/g wet weight of tissue) with glass Dounce tissue grinders (Kimble): 1) High salt (HS) buffer: 50 mM Tris-HCl pH 7.5, 750 mM NaCl, 5 mM EDTA; 2) HS buffer with 1% Triton X-100; 3) HS buffer with 1%Triton X-100 and 1 M sucrose; and 4) phosphate buffered saline (PBS). Homogenates were centrifuged at 100,000xg after each homogenization step and the pellet was resuspended and homogenized in the next buffer in the sequence. For comparison in initial binding studies, crude tissue homogenates were also prepared by homogenization of tissue in only PBS.		Radioligand Displacement	Competition assays used a fixed concentration of (10 mg/150 ml reaction) and [125I]SIL23 (200 nM, consisting of a ratio of 1:400 hot:cold SIL23) and varying concentration ranges of cold competitor, depending on the ligand. Competitors were diluted in 30 mM Tris-HCl pH 7.4, 0.1% BSA. Reactions were incubated at 37uC for 2 h before quantifying bound radioligand as described above for the saturation binding assay. All data points were performed in triplicate. Data	83.1		-7.080398976	<rdkit.Chem.rdchem.Mol object at 0x000002782A04E990>	InChI=1S/C13H10N2O3S/c1-18-9-3-5-11-13(7-9)19-12-6-8(15(16)17)2-4-10(12)14-11/h2-7,14H,1H3	InChI=1S/C13H10N2O3S/c1-18-9-3-5-11-13(7-9)19-12-6-8(15(16)17)2-4-10(12)14-11/h2-7,14H,1H3
BF227	0	FCCOC1=CC=C2C(OC(/C=C/C3=CN=C(N(C)C)S3)=N2)=C1		Bagchi2013	10.1371/journal.pone.0055031		39.70				[125I]SIL23	Recombinant (E. Coli)	aS	f	Purified recombinant a-syn monomer (2 mg/ml) was incubated in 20 mM Tris-HCl, pH 8.0, 100 mM NaCl for 72 h at 37 degC with shaking at 1000 rpm in an Eppendorf Thermomixer. To determine the concentration of fibrils, the fibril reaction mix was centrifuged at 15,000xg for 15 min to separate fibrils from monomer. The concentration of a-syn monomer in the supernatant was determined in a BCA protein assay according to the manufacturerâ€™s instructions, using a bovine serum albumin (BSA) standard curve. The measured decrease in a-syn monomer concentration was used to determine the concentration of fibrils in the 72 h fibril reaction mixture.		Radioligand Displacement	The prepared fibril mixture was centrifuged at 15,000xg for 15 min to prepare fibrils for binding assays. The supernatant was discarded and the fibril pellet was resuspended in 30 mM Tris-HCl pH 7.4, 0.1% BSA to achieve the desired concentration of fibrils for use in the assay. Competition assays used a fixed concentration of fibrils (1 mM) and [125I]SIL23 (200 nM, consisting of a ratio of 1:400 hot:cold SIL23) and varying concentration ranges of cold competitor, depending on the ligand. Competitors were diluted in 30 mM Tris-HCl pH 7.4, 0.1% BSA. Reactions were incubated at 37 degC for 2 h before quantifying bound radioligand as described above for the saturation binding assay. All data points were performed in triplicate.	39.7		-7.401209493	<rdkit.Chem.rdchem.Mol object at 0x000002782A04E9F0>	InChI=1S/C16H16FN3O2S/c1-20(2)16-18-10-12(23-16)4-6-15-19-13-5-3-11(21-8-7-17)9-14(13)22-15/h3-6,9-10H,7-8H2,1-2H3/b6-4+	InChI=1S/C16H16FN3O2S/c1-20(2)16-18-10-12(23-16)4-6-15-19-13-5-3-11(21-8-7-17)9-14(13)22-15/h3-6,9-10H,7-8H2,1-2H3/b6-4+
BF227	0	FCCOC1=CC=C2C(OC(/C=C/C3=CN=C(N(C)C)S3)=N2)=C1		Bagchi2013	10.1371/journal.pone.0055031		138.00				[125I]SIL23	Frontal cortex grey matter	PD	b	Grey matter was isolated from frozen postmortem frontal cortex tissue by dissection with a scalpel. To prepare insoluble fractions, dissected tissue was sequentially homogenized in four buffers (3 mL/g wet weight of tissue) with glass Dounce tissue grinders (Kimble): 1) High salt (HS) buffer: 50 mM Tris-HCl pH 7.5, 750 mM NaCl, 5 mM EDTA; 2) HS buffer with 1% Triton X-100; 3) HS buffer with 1%Triton X-100 and 1 M sucrose; and 4) phosphate buffered saline (PBS). Homogenates were centrifuged at 100,000xg after each homogenization step and the pellet was resuspended and homogenized in the next buffer in the sequence. For comparison in initial binding studies, crude tissue homogenates were also prepared by homogenization of tissue in only PBS.		Radioligand Displacement	Competition assays used a fixed concentration of (10 mg/150 ml reaction) and [125I]SIL23 (200 nM, consisting of a ratio of 1:400 hot:cold SIL23) and varying concentration ranges of cold competitor, depending on the ligand. Competitors were diluted in 30 mM Tris-HCl pH 7.4, 0.1% BSA. Reactions were incubated at 37uC for 2 h before quantifying bound radioligand as described above for the saturation binding assay. All data points were performed in triplicate. Data	138		-6.860120914	<rdkit.Chem.rdchem.Mol object at 0x000002782A04EA50>	InChI=1S/C16H16FN3O2S/c1-20(2)16-18-10-12(23-16)4-6-15-19-13-5-3-11(21-8-7-17)9-14(13)22-15/h3-6,9-10H,7-8H2,1-2H3/b6-4+	InChI=1S/C16H16FN3O2S/c1-20(2)16-18-10-12(23-16)4-6-15-19-13-5-3-11(21-8-7-17)9-14(13)22-15/h3-6,9-10H,7-8H2,1-2H3/b6-4+
CG	0	OC(C=C1)=C(C(O)=O)C=C1/N=N/C2=CC=C(C3=CC=C(/N=N/C4=CC(C(O)=O)=C(O)C=C4)C=C3)C=C2		Bagchi2013	10.1371/journal.pone.0055031		432.00				[125I]SIL23	Recombinant (E. Coli)	aS	f	Purified recombinant a-syn monomer (2 mg/ml) was incubated in 20 mM Tris-HCl, pH 8.0, 100 mM NaCl for 72 h at 37 degC with shaking at 1000 rpm in an Eppendorf Thermomixer. To determine the concentration of fibrils, the fibril reaction mix was centrifuged at 15,000xg for 15 min to separate fibrils from monomer. The concentration of a-syn monomer in the supernatant was determined in a BCA protein assay according to the manufacturerâ€™s instructions, using a bovine serum albumin (BSA) standard curve. The measured decrease in a-syn monomer concentration was used to determine the concentration of fibrils in the 72 h fibril reaction mixture.		Radioligand Displacement	The prepared fibril mixture was centrifuged at 15,000xg for 15 min to prepare fibrils for binding assays. The supernatant was discarded and the fibril pellet was resuspended in 30 mM Tris-HCl pH 7.4, 0.1% BSA to achieve the desired concentration of fibrils for use in the assay. Competition assays used a fixed concentration of fibrils (1 mM) and [125I]SIL23 (200 nM, consisting of a ratio of 1:400 hot:cold SIL23) and varying concentration ranges of cold competitor, depending on the ligand. Competitors were diluted in 30 mM Tris-HCl pH 7.4, 0.1% BSA. Reactions were incubated at 37 degC for 2 h before quantifying bound radioligand as described above for the saturation binding assay. All data points were performed in triplicate.	432		-6.364516253	<rdkit.Chem.rdchem.Mol object at 0x000002782A04EAB0>	InChI=1S/C26H18N4O6/c31-23-11-9-19(13-21(23)25(33)34)29-27-17-5-1-15(2-6-17)16-3-7-18(8-4-16)28-30-20-10-12-24(32)22(14-20)26(35)36/h1-14,31-32H,(H,33,34)(H,35,36)/b29-27+,30-28+	InChI=1S/C26H18N4O6/c31-23-11-9-19(13-21(23)25(33)34)29-27-17-5-1-15(2-6-17)16-3-7-18(8-4-16)28-30-20-10-12-24(32)22(14-20)26(35)36/h1-14,31-32H,(H,33,34)(H,35,36)/b29-27+,30-28+
CG	0	OC(C=C1)=C(C(O)=O)C=C1/N=N/C2=CC=C(C3=CC=C(/N=N/C4=CC(C(O)=O)=C(O)C=C4)C=C3)C=C2		Bagchi2013	10.1371/journal.pone.0055031		367.00				[125I]SIL23	Frontal cortex grey matter	PD	b	Grey matter was isolated from frozen postmortem frontal cortex tissue by dissection with a scalpel. To prepare insoluble fractions, dissected tissue was sequentially homogenized in four buffers (3 mL/g wet weight of tissue) with glass Dounce tissue grinders (Kimble): 1) High salt (HS) buffer: 50 mM Tris-HCl pH 7.5, 750 mM NaCl, 5 mM EDTA; 2) HS buffer with 1% Triton X-100; 3) HS buffer with 1%Triton X-100 and 1 M sucrose; and 4) phosphate buffered saline (PBS). Homogenates were centrifuged at 100,000xg after each homogenization step and the pellet was resuspended and homogenized in the next buffer in the sequence. For comparison in initial binding studies, crude tissue homogenates were also prepared by homogenization of tissue in only PBS.		Radioligand Displacement	Competition assays used a fixed concentration of (10 mg/150 ml reaction) and [125I]SIL23 (200 nM, consisting of a ratio of 1:400 hot:cold SIL23) and varying concentration ranges of cold competitor, depending on the ligand. Competitors were diluted in 30 mM Tris-HCl pH 7.4, 0.1% BSA. Reactions were incubated at 37uC for 2 h before quantifying bound radioligand as described above for the saturation binding assay. All data points were performed in triplicate. Data	367		-6.435333936	<rdkit.Chem.rdchem.Mol object at 0x000002782A04EB10>	InChI=1S/C26H18N4O6/c31-23-11-9-19(13-21(23)25(33)34)29-27-17-5-1-15(2-6-17)16-3-7-18(8-4-16)28-30-20-10-12-24(32)22(14-20)26(35)36/h1-14,31-32H,(H,33,34)(H,35,36)/b29-27+,30-28+	InChI=1S/C26H18N4O6/c31-23-11-9-19(13-21(23)25(33)34)29-27-17-5-1-15(2-6-17)16-3-7-18(8-4-16)28-30-20-10-12-24(32)22(14-20)26(35)36/h1-14,31-32H,(H,33,34)(H,35,36)/b29-27+,30-28+
ThT	0	OC1=CC=C([N+](C)=C(C2=CC=C(N(C)C)C=C2)S3)C3=C1		Bagchi2013	10.1371/journal.pone.0055031		1040.00				[125I]SIL23	Recombinant (E. Coli)	aS	f	Purified recombinant a-syn monomer (2 mg/ml) was incubated in 20 mM Tris-HCl, pH 8.0, 100 mM NaCl for 72 h at 37 degC with shaking at 1000 rpm in an Eppendorf Thermomixer. To determine the concentration of fibrils, the fibril reaction mix was centrifuged at 15,000xg for 15 min to separate fibrils from monomer. The concentration of a-syn monomer in the supernatant was determined in a BCA protein assay according to the manufacturerâ€™s instructions, using a bovine serum albumin (BSA) standard curve. The measured decrease in a-syn monomer concentration was used to determine the concentration of fibrils in the 72 h fibril reaction mixture.		Radioligand Displacement	The prepared fibril mixture was centrifuged at 15,000xg for 15 min to prepare fibrils for binding assays. The supernatant was discarded and the fibril pellet was resuspended in 30 mM Tris-HCl pH 7.4, 0.1% BSA to achieve the desired concentration of fibrils for use in the assay. Competition assays used a fixed concentration of fibrils (1 mM) and [125I]SIL23 (200 nM, consisting of a ratio of 1:400 hot:cold SIL23) and varying concentration ranges of cold competitor, depending on the ligand. Competitors were diluted in 30 mM Tris-HCl pH 7.4, 0.1% BSA. Reactions were incubated at 37 degC for 2 h before quantifying bound radioligand as described above for the saturation binding assay. All data points were performed in triplicate.	1040		-5.982966661	<rdkit.Chem.rdchem.Mol object at 0x000002782A04EB70>	InChI=1S/C16H16N2OS/c1-17(2)12-6-4-11(5-7-12)16-18(3)14-9-8-13(19)10-15(14)20-16/h4-10H,1-3H3/p+1	InChI=1S/C16H16N2OS/c1-17(2)12-6-4-11(5-7-12)16-18(3)14-9-8-13(19)10-15(14)20-16/h4-10H,1-3H3/p+1
ThT	0	OC1=CC=C([N+](C)=C(C2=CC=C(N(C)C)C=C2)S3)C3=C1		Bagchi2013	10.1371/journal.pone.0055031		974.00				[125I]SIL23	Frontal cortex grey matter	PD	b	Grey matter was isolated from frozen postmortem frontal cortex tissue by dissection with a scalpel. To prepare insoluble fractions, dissected tissue was sequentially homogenized in four buffers (3 mL/g wet weight of tissue) with glass Dounce tissue grinders (Kimble): 1) High salt (HS) buffer: 50 mM Tris-HCl pH 7.5, 750 mM NaCl, 5 mM EDTA; 2) HS buffer with 1% Triton X-100; 3) HS buffer with 1%Triton X-100 and 1 M sucrose; and 4) phosphate buffered saline (PBS). Homogenates were centrifuged at 100,000xg after each homogenization step and the pellet was resuspended and homogenized in the next buffer in the sequence. For comparison in initial binding studies, crude tissue homogenates were also prepared by homogenization of tissue in only PBS.		Radioligand Displacement	Competition assays used a fixed concentration of (10 mg/150 ml reaction) and [125I]SIL23 (200 nM, consisting of a ratio of 1:400 hot:cold SIL23) and varying concentration ranges of cold competitor, depending on the ligand. Competitors were diluted in 30 mM Tris-HCl pH 7.4, 0.1% BSA. Reactions were incubated at 37uC for 2 h before quantifying bound radioligand as described above for the saturation binding assay. All data points were performed in triplicate. Data	974		-6.011441043	<rdkit.Chem.rdchem.Mol object at 0x000002782A04EBD0>	InChI=1S/C16H16N2OS/c1-17(2)12-6-4-11(5-7-12)16-18(3)14-9-8-13(19)10-15(14)20-16/h4-10H,1-3H3/p+1	InChI=1S/C16H16N2OS/c1-17(2)12-6-4-11(5-7-12)16-18(3)14-9-8-13(19)10-15(14)20-16/h4-10H,1-3H3/p+1
PiB	0	OC1=CC=C(N=C(C2=CC=C(NC)C=C2)S3)C3=C1		Bagchi2013	10.1371/journal.pone.0055031		116.00				[125I]SIL23	Recombinant (E. Coli)	aS	f	Purified recombinant a-syn monomer (2 mg/ml) was incubated in 20 mM Tris-HCl, pH 8.0, 100 mM NaCl for 72 h at 37 degC with shaking at 1000 rpm in an Eppendorf Thermomixer. To determine the concentration of fibrils, the fibril reaction mix was centrifuged at 15,000xg for 15 min to separate fibrils from monomer. The concentration of a-syn monomer in the supernatant was determined in a BCA protein assay according to the manufacturerâ€™s instructions, using a bovine serum albumin (BSA) standard curve. The measured decrease in a-syn monomer concentration was used to determine the concentration of fibrils in the 72 h fibril reaction mixture.		Radioligand Displacement	The prepared fibril mixture was centrifuged at 15,000xg for 15 min to prepare fibrils for binding assays. The supernatant was discarded and the fibril pellet was resuspended in 30 mM Tris-HCl pH 7.4, 0.1% BSA to achieve the desired concentration of fibrils for use in the assay. Competition assays used a fixed concentration of fibrils (1 mM) and [125I]SIL23 (200 nM, consisting of a ratio of 1:400 hot:cold SIL23) and varying concentration ranges of cold competitor, depending on the ligand. Competitors were diluted in 30 mM Tris-HCl pH 7.4, 0.1% BSA. Reactions were incubated at 37 degC for 2 h before quantifying bound radioligand as described above for the saturation binding assay. All data points were performed in triplicate.	116		-6.935542011	<rdkit.Chem.rdchem.Mol object at 0x000002782A04EC30>	InChI=1S/C14H12N2OS/c1-15-10-4-2-9(3-5-10)14-16-12-7-6-11(17)8-13(12)18-14/h2-8,15,17H,1H3	InChI=1S/C14H12N2OS/c1-15-10-4-2-9(3-5-10)14-16-12-7-6-11(17)8-13(12)18-14/h2-8,15,17H,1H3
PiB	0	OC1=CC=C(N=C(C2=CC=C(NC)C=C2)S3)C3=C1		Bagchi2013	10.1371/journal.pone.0055031		99.20				[125I]SIL23	Frontal cortex grey matter	PD	b	Grey matter was isolated from frozen postmortem frontal cortex tissue by dissection with a scalpel. To prepare insoluble fractions, dissected tissue was sequentially homogenized in four buffers (3 mL/g wet weight of tissue) with glass Dounce tissue grinders (Kimble): 1) High salt (HS) buffer: 50 mM Tris-HCl pH 7.5, 750 mM NaCl, 5 mM EDTA; 2) HS buffer with 1% Triton X-100; 3) HS buffer with 1%Triton X-100 and 1 M sucrose; and 4) phosphate buffered saline (PBS). Homogenates were centrifuged at 100,000xg after each homogenization step and the pellet was resuspended and homogenized in the next buffer in the sequence. For comparison in initial binding studies, crude tissue homogenates were also prepared by homogenization of tissue in only PBS.		Radioligand Displacement	Competition assays used a fixed concentration of (10 mg/150 ml reaction) and [125I]SIL23 (200 nM, consisting of a ratio of 1:400 hot:cold SIL23) and varying concentration ranges of cold competitor, depending on the ligand. Competitors were diluted in 30 mM Tris-HCl pH 7.4, 0.1% BSA. Reactions were incubated at 37uC for 2 h before quantifying bound radioligand as described above for the saturation binding assay. All data points were performed in triplicate. Data	99.2		-7.003488328	<rdkit.Chem.rdchem.Mol object at 0x000002782A04EC90>	InChI=1S/C14H12N2OS/c1-15-10-4-2-9(3-5-10)14-16-12-7-6-11(17)8-13(12)18-14/h2-8,15,17H,1H3	InChI=1S/C14H12N2OS/c1-15-10-4-2-9(3-5-10)14-16-12-7-6-11(17)8-13(12)18-14/h2-8,15,17H,1H3
Benzeid1	0	CN(C)C(C=C1)=CC=C1C2=CC3=NC4=CC=CC=C4N=C3S2		Benzeid2011	10.1016/j.crci.2011.10.009	77.00		17.00				GeneCust (Dudelange, Luxembourg)	Ab40	f	Peptide Ab(1-40) was dissolved in 25 mM sodium hydroxide solution, pH = 12.0 (~4 mg/mL). One volume of this initial solution was diluted with 3 volumes of 10 mM phosphate buffer pH = 7.4, NaCl 100 mM, NaN3 0.02%. The pH was adjusted to 7.4 with concentrated HCl. The peptide concentration was measured by UVâ€“vis spectrometry taking the molar extinction coefficient of tyrosine at 276 nm (e = 1410 /Mcm). Concentrations of Ab(1-40) was 273 mM. Aggregation of Ab(1-40) was allowed to proceed upon incubation at 30 degC for 21 days. After aggregation (evidenced by Thioflavin T fluorimetric assay [33] aggregated peptide solutions was stored at -20 degC for several weeks.		Fluorescence Saturation	Fluorescence intensity changes associated with ligand binding to lysozyme and Ab(1-40) were recorded in a Safas FLX-Xenius fluorimeter (cuvette and plate reader). Dye binding assay were performed at a fixed 6 uM aggregated (or non-aggregated) material (lysozyme or Ab), diluted from the stock solution into 200 mL (plate) or 500 mL (cuvette) of 20 mM phosphate buffer pH = 7.4, 100 mM NaCl. Concentrated DMSO solutions of dyes were added for increasing concentration of ligand until a plateau was reached. In plates the % of DMSO was constant (0.5%). In cuvette experiments the DMSO content varied from 0 to 2%. Measurements	77	17	-7.113509275	<rdkit.Chem.rdchem.Mol object at 0x000002782A04ECF0>	InChI=1S/C18H15N3S/c1-21(2)13-9-7-12(8-10-13)17-11-16-18(22-17)20-15-6-4-3-5-14(15)19-16/h3-11H,1-2H3	InChI=1S/C18H15N3S/c1-21(2)13-9-7-12(8-10-13)17-11-16-18(22-17)20-15-6-4-3-5-14(15)19-16/h3-11H,1-2H3
Benzeid2	0	O=C1NC2=CC=CC=C2N=C1/C=C/C3=CC=C(N(C)C)C=C3		Benzeid2011	10.1016/j.crci.2011.10.009	294.00		90.00				GeneCust (Dudelange, Luxembourg)	Ab40	f	Peptide Ab(1-40) was dissolved in 25 mM sodium hydroxide solution, pH = 12.0 (~4 mg/mL). One volume of this initial solution was diluted with 3 volumes of 10 mM phosphate buffer pH = 7.4, NaCl 100 mM, NaN3 0.02%. The pH was adjusted to 7.4 with concentrated HCl. The peptide concentration was measured by UVâ€“vis spectrometry taking the molar extinction coefficient of tyrosine at 276 nm (e = 1410 /Mcm). Concentrations of Ab(1-40) was 273 mM. Aggregation of Ab(1-40) was allowed to proceed upon incubation at 30 degC for 21 days. After aggregation (evidenced by Thioflavin T fluorimetric assay [33] aggregated peptide solutions was stored at -20 degC for several weeks.		Fluorescence Saturation	Fluorescence intensity changes associated with ligand binding to lysozyme and Ab(1-40) were recorded in a Safas FLX-Xenius fluorimeter (cuvette and plate reader). Dye binding assay were performed at a fixed 6 uM aggregated (or non-aggregated) material (lysozyme or Ab), diluted from the stock solution into 200 mL (plate) or 500 mL (cuvette) of 20 mM phosphate buffer pH = 7.4, 100 mM NaCl. Concentrated DMSO solutions of dyes were added for increasing concentration of ligand until a plateau was reached. In plates the % of DMSO was constant (0.5%). In cuvette experiments the DMSO content varied from 0 to 2%. Measurements	294	90	-6.53165267	<rdkit.Chem.rdchem.Mol object at 0x000002782A04ED50>	InChI=1S/C18H17N3O/c1-21(2)14-10-7-13(8-11-14)9-12-17-18(22)20-16-6-4-3-5-15(16)19-17/h3-12H,1-2H3,(H,20,22)/b12-9+	InChI=1S/C18H17N3O/c1-21(2)14-10-7-13(8-11-14)9-12-17-18(22)20-16-6-4-3-5-15(16)19-17/h3-12H,1-2H3,(H,20,22)/b12-9+
ThT	0	OC1=CC=C([N+](C)=C(C2=CC=C(N(C)C)C=C2)S3)C3=C1		Benzeid2011	10.1016/j.crci.2011.10.009	925.00		30.00				GeneCust (Dudelange, Luxembourg)	Ab40	f	Peptide Ab(1-40) was dissolved in 25 mM sodium hydroxide solution, pH = 12.0 (~4 mg/mL). One volume of this initial solution was diluted with 3 volumes of 10 mM phosphate buffer pH = 7.4, NaCl 100 mM, NaN3 0.02%. The pH was adjusted to 7.4 with concentrated HCl. The peptide concentration was measured by UVâ€“vis spectrometry taking the molar extinction coefficient of tyrosine at 276 nm (e = 1410 /Mcm). Concentrations of Ab(1-40) was 273 mM. Aggregation of Ab(1-40) was allowed to proceed upon incubation at 30 degC for 21 days. After aggregation (evidenced by Thioflavin T fluorimetric assay [33] aggregated peptide solutions was stored at -20 degC for several weeks.		Fluorescence Saturation	Fluorescence intensity changes associated with ligand binding to lysozyme and Ab(1-40) were recorded in a Safas FLX-Xenius fluorimeter (cuvette and plate reader). Dye binding assay were performed at a fixed 6 uM aggregated (or non-aggregated) material (lysozyme or Ab), diluted from the stock solution into 200 mL (plate) or 500 mL (cuvette) of 20 mM phosphate buffer pH = 7.4, 100 mM NaCl. Concentrated DMSO solutions of dyes were added for increasing concentration of ligand until a plateau was reached. In plates the % of DMSO was constant (0.5%). In cuvette experiments the DMSO content varied from 0 to 2%. Measurements	925	30	-6.033858267	<rdkit.Chem.rdchem.Mol object at 0x000002782A04EDB0>	InChI=1S/C16H16N2OS/c1-17(2)12-6-4-11(5-7-12)16-18(3)14-9-8-13(19)10-15(14)20-16/h4-10H,1-3H3/p+1	InChI=1S/C16H16N2OS/c1-17(2)12-6-4-11(5-7-12)16-18(3)14-9-8-13(19)10-15(14)20-16/h4-10H,1-3H3/p+1
K114	0	OC1=CC=C(/C=C/C2=CC=C(/C=C/C3=CC=C(O)C=C3)C(Br)=C2)C=C1		Benzeid2011	10.1016/j.crci.2011.10.009	20.00						GeneCust (Dudelange, Luxembourg)	Ab40	f	Peptide Ab(1-40) was dissolved in 25 mM sodium hydroxide solution, pH = 12.0 (~4 mg/mL). One volume of this initial solution was diluted with 3 volumes of 10 mM phosphate buffer pH = 7.4, NaCl 100 mM, NaN3 0.02%. The pH was adjusted to 7.4 with concentrated HCl. The peptide concentration was measured by UVâ€“vis spectrometry taking the molar extinction coefficient of tyrosine at 276 nm (e = 1410 /Mcm). Concentrations of Ab(1-40) was 273 mM. Aggregation of Ab(1-40) was allowed to proceed upon incubation at 30 degC for 21 days. After aggregation (evidenced by Thioflavin T fluorimetric assay [33] aggregated peptide solutions was stored at -20 degC for several weeks.		Fluorescence Saturation	Fluorescence intensity changes associated with ligand binding to lysozyme and Ab(1-40) were recorded in a Safas FLX-Xenius fluorimeter (cuvette and plate reader). Dye binding assay were performed at a fixed 6 uM aggregated (or non-aggregated) material (lysozyme or Ab), diluted from the stock solution into 200 mL (plate) or 500 mL (cuvette) of 20 mM phosphate buffer pH = 7.4, 100 mM NaCl. Concentrated DMSO solutions of dyes were added for increasing concentration of ligand until a plateau was reached. In plates the % of DMSO was constant (0.5%). In cuvette experiments the DMSO content varied from 0 to 2%. Measurements	20		-7.698970004	<rdkit.Chem.rdchem.Mol object at 0x000002782A04EE10>	InChI=1S/C22H17BrO2/c23-22-15-18(2-1-16-5-11-20(24)12-6-16)4-10-19(22)9-3-17-7-13-21(25)14-8-17/h1-15,24-25H/b2-1+,9-3+	InChI=1S/C22H17BrO2/c23-22-15-18(2-1-16-5-11-20(24)12-6-16)4-10-19(22)9-3-17-7-13-21(25)14-8-17/h1-15,24-25H/b2-1+,9-3+
ThT	0	CN(C)C(C=C1)=CC=C1C2=[N+](C)C3=CC=C(O)C=C3S2		Bian2021	10.1016/j.ejmech.2021.113887	14360.00		1540.00				Recombinant (E. Coli)	aS	f	Purified recombinant human a-syn monomer at 5 mg/ml in phosphate buffer saline (PBS) was incubated at 37 degC for 7 days with constant agitation (1000 rpm) in a ThermoMixer shaker (Eppendorf). The sedimentation assay and ThT fluorescence assay were performed to confirm the presence of amyloid aggregates. Then the a-syn aggregates were sonicated with 1s-on/1s-off interval for 30 cycles at 20% amplitude (Zollo Digital Sonifier)		Fluorescence Saturation	First, spectral characters of ThT were determined using Synergy H1 Hybrid Reader. Solution of ThT in PBS buffer (6 mM, with 0.1% DMSO) and prepared a-syn aggregates in PBS buffer were added into 384 well plates. The mixture was incubated at room temperature with mechanical agitation for 1 h. The excitation wavelength was scanned with the range from 300 to 460 nm to determine the maximum excitation wavelength (lex). The maximum emission wavelength (lem) was subsequently confirmed by scanning with the range from 460 to 550 nm at lex. Various concentrations of ThT (80 nMe100 mM) and prepared a-synuclein aggregates (2 mM) were added into 384 well plates. The mixture was incubated at room temperature with agitation for 1 h. Then the fluorescent intensities were read at determined lex and lem.	14360	1540	-4.84284556	<rdkit.Chem.rdchem.Mol object at 0x000002782A04EE70>	InChI=1S/C16H16N2OS/c1-17(2)12-6-4-11(5-7-12)16-18(3)14-9-8-13(19)10-15(14)20-16/h4-10H,1-3H3/p+1	InChI=1S/C16H16N2OS/c1-17(2)12-6-4-11(5-7-12)16-18(3)14-9-8-13(19)10-15(14)20-16/h4-10H,1-3H3/p+1
ThT	0	CN(C)C(C=C1)=CC=C1C2=[N+](C)C3=CC=C(O)C=C3S2		Bian2021	10.1016/j.ejmech.2021.113887	15200.00		2040.00				Recombinant (E. Coli)	aS	f	Purified recombinant human a-syn monomer at 5 mg/ml in phosphate buffer saline (PBS) was incubated at 37 degC for 7 days with constant agitation (1000 rpm) in a ThermoMixer shaker (Eppendorf). The sedimentation assay and ThT fluorescence assay were performed to confirm the presence of amyloid aggregates. Then the a-syn aggregates were sonicated with 1s-on/1s-off interval for 30 cycles at 20% amplitude (Zollo Digital Sonifier)		SPR	All the SPR binding evaluation studies were performed on Biacore T200 (GE Healthcare, Sweden) using CMD 500 sensor chip (Xantec, Germany). Briefly, prepared human recombinant a-syn aggregates in NaAc Buffer (pH = 4.0) were immobilized on CMD 500 sensor chip, with a total coupling amount over 10,000 RU. Various concentrations of test compounds (range from 20 nM to 100 mM) were injected into Biacore T200, and the resonance signals were read. The binding affinity was analyzed using Biacore evalu- ation software.	15200	2040	-4.818156412	<rdkit.Chem.rdchem.Mol object at 0x000002782A04EED0>	InChI=1S/C16H16N2OS/c1-17(2)12-6-4-11(5-7-12)16-18(3)14-9-8-13(19)10-15(14)20-16/h4-10H,1-3H3/p+1	InChI=1S/C16H16N2OS/c1-17(2)12-6-4-11(5-7-12)16-18(3)14-9-8-13(19)10-15(14)20-16/h4-10H,1-3H3/p+1
SIL5	0	COC1=CC(SC2=CC([N+]([O-])=O)=CC=C2N3)=C3C=C1		Bian2021	10.1016/j.ejmech.2021.113887	60.00		10.00				Recombinant (E. Coli)	aS	f	Purified recombinant human a-syn monomer at 5 mg/ml in phosphate buffer saline (PBS) was incubated at 37 degC for 7 days with constant agitation (1000 rpm) in a ThermoMixer shaker (Eppendorf). The sedimentation assay and ThT fluorescence assay were performed to confirm the presence of amyloid aggregates. Then the a-syn aggregates were sonicated with 1s-on/1s-off interval for 30 cycles at 20% amplitude (Zollo Digital Sonifier)		SPR	All the SPR binding evaluation studies were performed on Biacore T200 (GE Healthcare, Sweden) using CMD 500 sensor chip (Xantec, Germany). Briefly, prepared human recombinant a-syn aggregates in NaAc Buffer (pH = 4.0) were immobilized on CMD 500 sensor chip, with a total coupling amount over 10,000 RU. Various concentrations of test compounds (range from 20 nM to 100 mM) were injected into Biacore T200, and the resonance signals were read. The binding affinity was analyzed using Biacore evalu- ation software.	60	10	-7.22184875	<rdkit.Chem.rdchem.Mol object at 0x000002782A04EF30>	InChI=1S/C13H10N2O3S/c1-18-9-3-5-11-13(7-9)19-12-6-8(15(16)17)2-4-10(12)14-11/h2-7,14H,1H3	InChI=1S/C13H10N2O3S/c1-18-9-3-5-11-13(7-9)19-12-6-8(15(16)17)2-4-10(12)14-11/h2-7,14H,1H3
Bian2021-6	0	O=S(NC1=CC=CC=C1/C=C/C2=CC=CC=C2)(C3=CC=CC=C3)=O		Bian2021	10.1016/j.ejmech.2021.113887	4880.00		320.00				Recombinant (E. Coli)	aS	f	Purified recombinant human a-syn monomer at 5 mg/ml in phosphate buffer saline (PBS) was incubated at 37 degC for 7 days with constant agitation (1000 rpm) in a ThermoMixer shaker (Eppendorf). The sedimentation assay and ThT fluorescence assay were performed to confirm the presence of amyloid aggregates. Then the a-syn aggregates were sonicated with 1s-on/1s-off interval for 30 cycles at 20% amplitude (Zollo Digital Sonifier)		SPR	All the SPR binding evaluation studies were performed on Biacore T200 (GE Healthcare, Sweden) using CMD 500 sensor chip (Xantec, Germany). Briefly, prepared human recombinant a-syn aggregates in NaAc Buffer (pH = 4.0) were immobilized on CMD 500 sensor chip, with a total coupling amount over 10,000 RU. Various concentrations of test compounds (range from 20 nM to 100 mM) were injected into Biacore T200, and the resonance signals were read. The binding affinity was analyzed using Biacore evalu- ation software.	4880	320	-5.311580178	<rdkit.Chem.rdchem.Mol object at 0x000002782A04EF90>	InChI=1S/C20H17NO2S/c22-24(23,19-12-5-2-6-13-19)21-20-14-8-7-11-18(20)16-15-17-9-3-1-4-10-17/h1-16,21H/b16-15+	InChI=1S/C20H17NO2S/c22-24(23,19-12-5-2-6-13-19)21-20-14-8-7-11-18(20)16-15-17-9-3-1-4-10-17/h1-16,21H/b16-15+
Bian2021-7-1	0	O=C(C1=CC=CC=C1)NC2=CC(/C=C/C3=CC=C(OC)C=C3)=CC=C2		Bian2021	10.1016/j.ejmech.2021.113887	180.00		40.00				Recombinant (E. Coli)	aS	f	Purified recombinant human a-syn monomer at 5 mg/ml in phosphate buffer saline (PBS) was incubated at 37 degC for 7 days with constant agitation (1000 rpm) in a ThermoMixer shaker (Eppendorf). The sedimentation assay and ThT fluorescence assay were performed to confirm the presence of amyloid aggregates. Then the a-syn aggregates were sonicated with 1s-on/1s-off interval for 30 cycles at 20% amplitude (Zollo Digital Sonifier)		SPR	All the SPR binding evaluation studies were performed on Biacore T200 (GE Healthcare, Sweden) using CMD 500 sensor chip (Xantec, Germany). Briefly, prepared human recombinant a-syn aggregates in NaAc Buffer (pH = 4.0) were immobilized on CMD 500 sensor chip, with a total coupling amount over 10,000 RU. Various concentrations of test compounds (range from 20 nM to 100 mM) were injected into Biacore T200, and the resonance signals were read. The binding affinity was analyzed using Biacore evalu- ation software.	180	40	-6.744727495	<rdkit.Chem.rdchem.Mol object at 0x000002782A04A030>	InChI=1S/C22H19NO2/c1-25-21-14-12-17(13-15-21)10-11-18-6-5-9-20(16-18)23-22(24)19-7-3-2-4-8-19/h2-16H,1H3,(H,23,24)/b11-10+	InChI=1S/C22H19NO2/c1-25-21-14-12-17(13-15-21)10-11-18-6-5-9-20(16-18)23-22(24)19-7-3-2-4-8-19/h2-16H,1H3,(H,23,24)/b11-10+
Bian2021-7-2	0	O=C(C1=CC=CC=C1)NC2=CC(/C=C/C3=CC=C(F)C=C3)=CC=C2		Bian2021	10.1016/j.ejmech.2021.113887	490.00		80.00				Recombinant (E. Coli)	aS	f	Purified recombinant human a-syn monomer at 5 mg/ml in phosphate buffer saline (PBS) was incubated at 37 degC for 7 days with constant agitation (1000 rpm) in a ThermoMixer shaker (Eppendorf). The sedimentation assay and ThT fluorescence assay were performed to confirm the presence of amyloid aggregates. Then the a-syn aggregates were sonicated with 1s-on/1s-off interval for 30 cycles at 20% amplitude (Zollo Digital Sonifier)		SPR	All the SPR binding evaluation studies were performed on Biacore T200 (GE Healthcare, Sweden) using CMD 500 sensor chip (Xantec, Germany). Briefly, prepared human recombinant a-syn aggregates in NaAc Buffer (pH = 4.0) were immobilized on CMD 500 sensor chip, with a total coupling amount over 10,000 RU. Various concentrations of test compounds (range from 20 nM to 100 mM) were injected into Biacore T200, and the resonance signals were read. The binding affinity was analyzed using Biacore evalu- ation software.	490	80	-6.30980392	<rdkit.Chem.rdchem.Mol object at 0x000002782A04A090>	InChI=1S/C21H16FNO/c22-19-13-11-16(12-14-19)9-10-17-5-4-8-20(15-17)23-21(24)18-6-2-1-3-7-18/h1-15H,(H,23,24)/b10-9+	InChI=1S/C21H16FNO/c22-19-13-11-16(12-14-19)9-10-17-5-4-8-20(15-17)23-21(24)18-6-2-1-3-7-18/h1-15H,(H,23,24)/b10-9+
Bian2021-7-3	0	O=C(C1=CC=CC=C1)NC2=CC=C(/C=C/C3=CC=C(OC)C=C3)C=C2		Bian2021	10.1016/j.ejmech.2021.113887	>10000						Recombinant (E. Coli)	aS	f	Purified recombinant human a-syn monomer at 5 mg/ml in phosphate buffer saline (PBS) was incubated at 37 degC for 7 days with constant agitation (1000 rpm) in a ThermoMixer shaker (Eppendorf). The sedimentation assay and ThT fluorescence assay were performed to confirm the presence of amyloid aggregates. Then the a-syn aggregates were sonicated with 1s-on/1s-off interval for 30 cycles at 20% amplitude (Zollo Digital Sonifier)		SPR	All the SPR binding evaluation studies were performed on Biacore T200 (GE Healthcare, Sweden) using CMD 500 sensor chip (Xantec, Germany). Briefly, prepared human recombinant a-syn aggregates in NaAc Buffer (pH = 4.0) were immobilized on CMD 500 sensor chip, with a total coupling amount over 10,000 RU. Various concentrations of test compounds (range from 20 nM to 100 mM) were injected into Biacore T200, and the resonance signals were read. The binding affinity was analyzed using Biacore evalu- ation software.	>10000			<rdkit.Chem.rdchem.Mol object at 0x000002782A04A0F0>	InChI=1S/C22H19NO2/c1-25-21-15-11-18(12-16-21)8-7-17-9-13-20(14-10-17)23-22(24)19-5-3-2-4-6-19/h2-16H,1H3,(H,23,24)/b8-7+	InChI=1S/C22H19NO2/c1-25-21-15-11-18(12-16-21)8-7-17-9-13-20(14-10-17)23-22(24)19-5-3-2-4-6-19/h2-16H,1H3,(H,23,24)/b8-7+
Bian2021-7-4	0	O=C(C1=CC=CC=C1)NC2=CC=C(/C=C/C3=CC=C(F)C=C3)C=C2		Bian2021	10.1016/j.ejmech.2021.113887	>10000						Recombinant (E. Coli)	aS	f	Purified recombinant human a-syn monomer at 5 mg/ml in phosphate buffer saline (PBS) was incubated at 37 degC for 7 days with constant agitation (1000 rpm) in a ThermoMixer shaker (Eppendorf). The sedimentation assay and ThT fluorescence assay were performed to confirm the presence of amyloid aggregates. Then the a-syn aggregates were sonicated with 1s-on/1s-off interval for 30 cycles at 20% amplitude (Zollo Digital Sonifier)		SPR	All the SPR binding evaluation studies were performed on Biacore T200 (GE Healthcare, Sweden) using CMD 500 sensor chip (Xantec, Germany). Briefly, prepared human recombinant a-syn aggregates in NaAc Buffer (pH = 4.0) were immobilized on CMD 500 sensor chip, with a total coupling amount over 10,000 RU. Various concentrations of test compounds (range from 20 nM to 100 mM) were injected into Biacore T200, and the resonance signals were read. The binding affinity was analyzed using Biacore evalu- ation software.	>10000			<rdkit.Chem.rdchem.Mol object at 0x000002782A04A150>	InChI=1S/C21H16FNO/c22-19-12-8-16(9-13-19)6-7-17-10-14-20(15-11-17)23-21(24)18-4-2-1-3-5-18/h1-15H,(H,23,24)/b7-6+	InChI=1S/C21H16FNO/c22-19-12-8-16(9-13-19)6-7-17-10-14-20(15-11-17)23-21(24)18-4-2-1-3-5-18/h1-15H,(H,23,24)/b7-6+
Bian2021-7-5	0	O=C(C1=CC=CC=C1)NC2=CC=CC=C2/C=C/C3=CC=C(OC)C=C3		Bian2021	10.1016/j.ejmech.2021.113887	40.00		10.00				Recombinant (E. Coli)	aS	f	Purified recombinant human a-syn monomer at 5 mg/ml in phosphate buffer saline (PBS) was incubated at 37 degC for 7 days with constant agitation (1000 rpm) in a ThermoMixer shaker (Eppendorf). The sedimentation assay and ThT fluorescence assay were performed to confirm the presence of amyloid aggregates. Then the a-syn aggregates were sonicated with 1s-on/1s-off interval for 30 cycles at 20% amplitude (Zollo Digital Sonifier)		SPR	All the SPR binding evaluation studies were performed on Biacore T200 (GE Healthcare, Sweden) using CMD 500 sensor chip (Xantec, Germany). Briefly, prepared human recombinant a-syn aggregates in NaAc Buffer (pH = 4.0) were immobilized on CMD 500 sensor chip, with a total coupling amount over 10,000 RU. Various concentrations of test compounds (range from 20 nM to 100 mM) were injected into Biacore T200, and the resonance signals were read. The binding affinity was analyzed using Biacore evalu- ation software.	40	10	-7.397940009	<rdkit.Chem.rdchem.Mol object at 0x000002782A04A1B0>	InChI=1S/C22H19NO2/c1-25-20-15-12-17(13-16-20)11-14-18-7-5-6-10-21(18)23-22(24)19-8-3-2-4-9-19/h2-16H,1H3,(H,23,24)/b14-11+	InChI=1S/C22H19NO2/c1-25-20-15-12-17(13-16-20)11-14-18-7-5-6-10-21(18)23-22(24)19-8-3-2-4-9-19/h2-16H,1H3,(H,23,24)/b14-11+
Bian2021-7-6	0	O=C(C1=CC=CC=C1)NC2=CC=CC=C2/C=C/C3=CC=C(F)C=C3		Bian2021	10.1016/j.ejmech.2021.113887	400.00		130.00				Recombinant (E. Coli)	aS	f	Purified recombinant human a-syn monomer at 5 mg/ml in phosphate buffer saline (PBS) was incubated at 37 degC for 7 days with constant agitation (1000 rpm) in a ThermoMixer shaker (Eppendorf). The sedimentation assay and ThT fluorescence assay were performed to confirm the presence of amyloid aggregates. Then the a-syn aggregates were sonicated with 1s-on/1s-off interval for 30 cycles at 20% amplitude (Zollo Digital Sonifier)		SPR	All the SPR binding evaluation studies were performed on Biacore T200 (GE Healthcare, Sweden) using CMD 500 sensor chip (Xantec, Germany). Briefly, prepared human recombinant a-syn aggregates in NaAc Buffer (pH = 4.0) were immobilized on CMD 500 sensor chip, with a total coupling amount over 10,000 RU. Various concentrations of test compounds (range from 20 nM to 100 mM) were injected into Biacore T200, and the resonance signals were read. The binding affinity was analyzed using Biacore evalu- ation software.	400	130	-6.397940009	<rdkit.Chem.rdchem.Mol object at 0x000002782A04A210>	InChI=1S/C21H16FNO/c22-19-14-11-16(12-15-19)10-13-17-6-4-5-9-20(17)23-21(24)18-7-2-1-3-8-18/h1-15H,(H,23,24)/b13-10+	InChI=1S/C21H16FNO/c22-19-14-11-16(12-15-19)10-13-17-6-4-5-9-20(17)23-21(24)18-7-2-1-3-8-18/h1-15H,(H,23,24)/b13-10+
Bian2021-7-7	0	FC(C=C1)=CC=C1/C=C/C2=CC=CC=C2NC(C3=CC=CN=N3)=O		Bian2021	10.1016/j.ejmech.2021.113887	>10000						Recombinant (E. Coli)	aS	f	Purified recombinant human a-syn monomer at 5 mg/ml in phosphate buffer saline (PBS) was incubated at 37 degC for 7 days with constant agitation (1000 rpm) in a ThermoMixer shaker (Eppendorf). The sedimentation assay and ThT fluorescence assay were performed to confirm the presence of amyloid aggregates. Then the a-syn aggregates were sonicated with 1s-on/1s-off interval for 30 cycles at 20% amplitude (Zollo Digital Sonifier)		SPR	All the SPR binding evaluation studies were performed on Biacore T200 (GE Healthcare, Sweden) using CMD 500 sensor chip (Xantec, Germany). Briefly, prepared human recombinant a-syn aggregates in NaAc Buffer (pH = 4.0) were immobilized on CMD 500 sensor chip, with a total coupling amount over 10,000 RU. Various concentrations of test compounds (range from 20 nM to 100 mM) were injected into Biacore T200, and the resonance signals were read. The binding affinity was analyzed using Biacore evalu- ation software.	>10000			<rdkit.Chem.rdchem.Mol object at 0x000002782A04A270>	InChI=1S/C19H14FN3O/c20-16-11-8-14(9-12-16)7-10-15-4-1-2-5-17(15)22-19(24)18-6-3-13-21-23-18/h1-13H,(H,22,24)/b10-7+	InChI=1S/C19H14FN3O/c20-16-11-8-14(9-12-16)7-10-15-4-1-2-5-17(15)22-19(24)18-6-3-13-21-23-18/h1-13H,(H,22,24)/b10-7+
Bian2021-7-8	0	CN(C)C(C=C1)=CC=C1/C=C/C2=CC=CC=C2NC(C3=CC=CN=N3)=O		Bian2021	10.1016/j.ejmech.2021.113887	140.00		20.00				Recombinant (E. Coli)	aS	f	Purified recombinant human a-syn monomer at 5 mg/ml in phosphate buffer saline (PBS) was incubated at 37 degC for 7 days with constant agitation (1000 rpm) in a ThermoMixer shaker (Eppendorf). The sedimentation assay and ThT fluorescence assay were performed to confirm the presence of amyloid aggregates. Then the a-syn aggregates were sonicated with 1s-on/1s-off interval for 30 cycles at 20% amplitude (Zollo Digital Sonifier)		SPR	All the SPR binding evaluation studies were performed on Biacore T200 (GE Healthcare, Sweden) using CMD 500 sensor chip (Xantec, Germany). Briefly, prepared human recombinant a-syn aggregates in NaAc Buffer (pH = 4.0) were immobilized on CMD 500 sensor chip, with a total coupling amount over 10,000 RU. Various concentrations of test compounds (range from 20 nM to 100 mM) were injected into Biacore T200, and the resonance signals were read. The binding affinity was analyzed using Biacore evalu- ation software.	140	20	-6.853871964	<rdkit.Chem.rdchem.Mol object at 0x000002782A04A2D0>	InChI=1S/C21H20N4O/c1-25(2)18-13-10-16(11-14-18)9-12-17-6-3-4-7-19(17)23-21(26)20-8-5-15-22-24-20/h3-15H,1-2H3,(H,23,26)/b12-9+	InChI=1S/C21H20N4O/c1-25(2)18-13-10-16(11-14-18)9-12-17-6-3-4-7-19(17)23-21(26)20-8-5-15-22-24-20/h3-15H,1-2H3,(H,23,26)/b12-9+
Bian2021-7-9	0	O=C(C1=CC=CN=N1)NC2=CC=CC=C2/C=C/C3=CC=C([N+]([O-])=O)C=C3		Bian2021	10.1016/j.ejmech.2021.113887	>10000						Recombinant (E. Coli)	aS	f	Purified recombinant human a-syn monomer at 5 mg/ml in phosphate buffer saline (PBS) was incubated at 37 degC for 7 days with constant agitation (1000 rpm) in a ThermoMixer shaker (Eppendorf). The sedimentation assay and ThT fluorescence assay were performed to confirm the presence of amyloid aggregates. Then the a-syn aggregates were sonicated with 1s-on/1s-off interval for 30 cycles at 20% amplitude (Zollo Digital Sonifier)		SPR	All the SPR binding evaluation studies were performed on Biacore T200 (GE Healthcare, Sweden) using CMD 500 sensor chip (Xantec, Germany). Briefly, prepared human recombinant a-syn aggregates in NaAc Buffer (pH = 4.0) were immobilized on CMD 500 sensor chip, with a total coupling amount over 10,000 RU. Various concentrations of test compounds (range from 20 nM to 100 mM) were injected into Biacore T200, and the resonance signals were read. The binding affinity was analyzed using Biacore evalu- ation software.	>10000			<rdkit.Chem.rdchem.Mol object at 0x000002782A04A330>	InChI=1S/C19H14N4O3/c24-19(18-6-3-13-20-22-18)21-17-5-2-1-4-15(17)10-7-14-8-11-16(12-9-14)23(25)26/h1-13H,(H,21,24)/b10-7+	InChI=1S/C19H14N4O3/c24-19(18-6-3-13-20-22-18)21-17-5-2-1-4-15(17)10-7-14-8-11-16(12-9-14)23(25)26/h1-13H,(H,21,24)/b10-7+
Bian2021-7-10	0	O=C(C1=CC=CN=N1)NC2=CC=CC=C2/C=C/C3=CC=C(OC)C=C3		Bian2021	10.1016/j.ejmech.2021.113887	>10000						Recombinant (E. Coli)	aS	f	Purified recombinant human a-syn monomer at 5 mg/ml in phosphate buffer saline (PBS) was incubated at 37 degC for 7 days with constant agitation (1000 rpm) in a ThermoMixer shaker (Eppendorf). The sedimentation assay and ThT fluorescence assay were performed to confirm the presence of amyloid aggregates. Then the a-syn aggregates were sonicated with 1s-on/1s-off interval for 30 cycles at 20% amplitude (Zollo Digital Sonifier)		SPR	All the SPR binding evaluation studies were performed on Biacore T200 (GE Healthcare, Sweden) using CMD 500 sensor chip (Xantec, Germany). Briefly, prepared human recombinant a-syn aggregates in NaAc Buffer (pH = 4.0) were immobilized on CMD 500 sensor chip, with a total coupling amount over 10,000 RU. Various concentrations of test compounds (range from 20 nM to 100 mM) were injected into Biacore T200, and the resonance signals were read. The binding affinity was analyzed using Biacore evalu- ation software.	>10000			<rdkit.Chem.rdchem.Mol object at 0x000002782A04A390>	InChI=1S/C20H17N3O2/c1-25-17-12-9-15(10-13-17)8-11-16-5-2-3-6-18(16)22-20(24)19-7-4-14-21-23-19/h2-14H,1H3,(H,22,24)/b11-8+	InChI=1S/C20H17N3O2/c1-25-17-12-9-15(10-13-17)8-11-16-5-2-3-6-18(16)22-20(24)19-7-4-14-21-23-19/h2-14H,1H3,(H,22,24)/b11-8+
Bian2021-7-11	0	FC(C=C1)=CC=C1/C=C/C2=CC=CC=C2NC(C3=CC=CC=N3)=O		Bian2021	10.1016/j.ejmech.2021.113887	2740.00		160.00				Recombinant (E. Coli)	aS	f	Purified recombinant human a-syn monomer at 5 mg/ml in phosphate buffer saline (PBS) was incubated at 37 degC for 7 days with constant agitation (1000 rpm) in a ThermoMixer shaker (Eppendorf). The sedimentation assay and ThT fluorescence assay were performed to confirm the presence of amyloid aggregates. Then the a-syn aggregates were sonicated with 1s-on/1s-off interval for 30 cycles at 20% amplitude (Zollo Digital Sonifier)		SPR	All the SPR binding evaluation studies were performed on Biacore T200 (GE Healthcare, Sweden) using CMD 500 sensor chip (Xantec, Germany). Briefly, prepared human recombinant a-syn aggregates in NaAc Buffer (pH = 4.0) were immobilized on CMD 500 sensor chip, with a total coupling amount over 10,000 RU. Various concentrations of test compounds (range from 20 nM to 100 mM) were injected into Biacore T200, and the resonance signals were read. The binding affinity was analyzed using Biacore evalu- ation software.	2740	160	-5.562249437	<rdkit.Chem.rdchem.Mol object at 0x000002782A04A3F0>	InChI=1S/C20H15FN2O/c21-17-12-9-15(10-13-17)8-11-16-5-1-2-6-18(16)23-20(24)19-7-3-4-14-22-19/h1-14H,(H,23,24)/b11-8+	InChI=1S/C20H15FN2O/c21-17-12-9-15(10-13-17)8-11-16-5-1-2-6-18(16)23-20(24)19-7-3-4-14-22-19/h1-14H,(H,23,24)/b11-8+
Bian2021-7-12	0	FC(C=C1)=CC=C1/C=C/C2=CC=CC=C2NC(C3=CC=NN3)=O		Bian2021	10.1016/j.ejmech.2021.113887	1830.00		400.00				Recombinant (E. Coli)	aS	f	Purified recombinant human a-syn monomer at 5 mg/ml in phosphate buffer saline (PBS) was incubated at 37 degC for 7 days with constant agitation (1000 rpm) in a ThermoMixer shaker (Eppendorf). The sedimentation assay and ThT fluorescence assay were performed to confirm the presence of amyloid aggregates. Then the a-syn aggregates were sonicated with 1s-on/1s-off interval for 30 cycles at 20% amplitude (Zollo Digital Sonifier)		SPR	All the SPR binding evaluation studies were performed on Biacore T200 (GE Healthcare, Sweden) using CMD 500 sensor chip (Xantec, Germany). Briefly, prepared human recombinant a-syn aggregates in NaAc Buffer (pH = 4.0) were immobilized on CMD 500 sensor chip, with a total coupling amount over 10,000 RU. Various concentrations of test compounds (range from 20 nM to 100 mM) were injected into Biacore T200, and the resonance signals were read. The binding affinity was analyzed using Biacore evalu- ation software.	1830	400	-5.73754891	<rdkit.Chem.rdchem.Mol object at 0x000002782A04A450>	InChI=1S/C18H14FN3O/c19-15-9-6-13(7-10-15)5-8-14-3-1-2-4-16(14)21-18(23)17-11-12-20-22-17/h1-12H,(H,20,22)(H,21,23)/b8-5+	InChI=1S/C18H14FN3O/c19-15-9-6-13(7-10-15)5-8-14-3-1-2-4-16(14)21-18(23)17-11-12-20-22-17/h1-12H,(H,20,22)(H,21,23)/b8-5+
Bian2021-7-13	0	O=C(C1=CC=CC=C1)NC2=CC=CC=C2/C=C/C3=CC=C(N(C)C)C=C3		Bian2021	10.1016/j.ejmech.2021.113887	150.00		20.00				Recombinant (E. Coli)	aS	f	Purified recombinant human a-syn monomer at 5 mg/ml in phosphate buffer saline (PBS) was incubated at 37 degC for 7 days with constant agitation (1000 rpm) in a ThermoMixer shaker (Eppendorf). The sedimentation assay and ThT fluorescence assay were performed to confirm the presence of amyloid aggregates. Then the a-syn aggregates were sonicated with 1s-on/1s-off interval for 30 cycles at 20% amplitude (Zollo Digital Sonifier)		SPR	All the SPR binding evaluation studies were performed on Biacore T200 (GE Healthcare, Sweden) using CMD 500 sensor chip (Xantec, Germany). Briefly, prepared human recombinant a-syn aggregates in NaAc Buffer (pH = 4.0) were immobilized on CMD 500 sensor chip, with a total coupling amount over 10,000 RU. Various concentrations of test compounds (range from 20 nM to 100 mM) were injected into Biacore T200, and the resonance signals were read. The binding affinity was analyzed using Biacore evalu- ation software.	150	20	-6.823908741	<rdkit.Chem.rdchem.Mol object at 0x000002782A04A4B0>	InChI=1S/C23H22N2O/c1-25(2)21-16-13-18(14-17-21)12-15-19-8-6-7-11-22(19)24-23(26)20-9-4-3-5-10-20/h3-17H,1-2H3,(H,24,26)/b15-12+	InChI=1S/C23H22N2O/c1-25(2)21-16-13-18(14-17-21)12-15-19-8-6-7-11-22(19)24-23(26)20-9-4-3-5-10-20/h3-17H,1-2H3,(H,24,26)/b15-12+
Bian2021-7-14	0	O=C(C1=CC=CC=N1)NC2=CC=CC=C2/C=C/C3=CC=C(N(C)C)C=C3		Bian2021	10.1016/j.ejmech.2021.113887	100.00		10.00				Recombinant (E. Coli)	aS	f	Purified recombinant human a-syn monomer at 5 mg/ml in phosphate buffer saline (PBS) was incubated at 37 degC for 7 days with constant agitation (1000 rpm) in a ThermoMixer shaker (Eppendorf). The sedimentation assay and ThT fluorescence assay were performed to confirm the presence of amyloid aggregates. Then the a-syn aggregates were sonicated with 1s-on/1s-off interval for 30 cycles at 20% amplitude (Zollo Digital Sonifier)		SPR	All the SPR binding evaluation studies were performed on Biacore T200 (GE Healthcare, Sweden) using CMD 500 sensor chip (Xantec, Germany). Briefly, prepared human recombinant a-syn aggregates in NaAc Buffer (pH = 4.0) were immobilized on CMD 500 sensor chip, with a total coupling amount over 10,000 RU. Various concentrations of test compounds (range from 20 nM to 100 mM) were injected into Biacore T200, and the resonance signals were read. The binding affinity was analyzed using Biacore evalu- ation software.	100	10	-7	<rdkit.Chem.rdchem.Mol object at 0x000002782A04A510>	InChI=1S/C22H21N3O/c1-25(2)19-14-11-17(12-15-19)10-13-18-7-3-4-8-20(18)24-22(26)21-9-5-6-16-23-21/h3-16H,1-2H3,(H,24,26)/b13-10+	InChI=1S/C22H21N3O/c1-25(2)19-14-11-17(12-15-19)10-13-18-7-3-4-8-20(18)24-22(26)21-9-5-6-16-23-21/h3-16H,1-2H3,(H,24,26)/b13-10+
Bian2021-7-15	0	O=C(C1=CC=CC=C1)NC2=CC=CC=C2/C=C/C3=CC=C([N+]([O-])=O)C=C3		Bian2021	10.1016/j.ejmech.2021.113887	140.00		40.00				Recombinant (E. Coli)	aS	f	Purified recombinant human a-syn monomer at 5 mg/ml in phosphate buffer saline (PBS) was incubated at 37 degC for 7 days with constant agitation (1000 rpm) in a ThermoMixer shaker (Eppendorf). The sedimentation assay and ThT fluorescence assay were performed to confirm the presence of amyloid aggregates. Then the a-syn aggregates were sonicated with 1s-on/1s-off interval for 30 cycles at 20% amplitude (Zollo Digital Sonifier)		SPR	All the SPR binding evaluation studies were performed on Biacore T200 (GE Healthcare, Sweden) using CMD 500 sensor chip (Xantec, Germany). Briefly, prepared human recombinant a-syn aggregates in NaAc Buffer (pH = 4.0) were immobilized on CMD 500 sensor chip, with a total coupling amount over 10,000 RU. Various concentrations of test compounds (range from 20 nM to 100 mM) were injected into Biacore T200, and the resonance signals were read. The binding affinity was analyzed using Biacore evalu- ation software.	140	40	-6.853871964	<rdkit.Chem.rdchem.Mol object at 0x000002782A04A570>	InChI=1S/C21H16N2O3/c24-21(18-7-2-1-3-8-18)22-20-9-5-4-6-17(20)13-10-16-11-14-19(15-12-16)23(25)26/h1-15H,(H,22,24)/b13-10+	InChI=1S/C21H16N2O3/c24-21(18-7-2-1-3-8-18)22-20-9-5-4-6-17(20)13-10-16-11-14-19(15-12-16)23(25)26/h1-15H,(H,22,24)/b13-10+
Bian2021-7-16	1	O=C(C1=CC=CC=N1)NC2=CC=CC=C2/C=C/C3=CC=C([N+]([O-])=O)C=C3		Bian2021	10.1016/j.ejmech.2021.113887	10.00		10.00				Recombinant (E. Coli)	aS	f	Purified recombinant human a-syn monomer at 5 mg/ml in phosphate buffer saline (PBS) was incubated at 37 degC for 7 days with constant agitation (1000 rpm) in a ThermoMixer shaker (Eppendorf). The sedimentation assay and ThT fluorescence assay were performed to confirm the presence of amyloid aggregates. Then the a-syn aggregates were sonicated with 1s-on/1s-off interval for 30 cycles at 20% amplitude (Zollo Digital Sonifier)		SPR	All the SPR binding evaluation studies were performed on Biacore T200 (GE Healthcare, Sweden) using CMD 500 sensor chip (Xantec, Germany). Briefly, prepared human recombinant a-syn aggregates in NaAc Buffer (pH = 4.0) were immobilized on CMD 500 sensor chip, with a total coupling amount over 10,000 RU. Various concentrations of test compounds (range from 20 nM to 100 mM) were injected into Biacore T200, and the resonance signals were read. The binding affinity was analyzed using Biacore evalu- ation software.	10	10	-8	<rdkit.Chem.rdchem.Mol object at 0x000002782A04A5D0>	InChI=1S/C20H15N3O3/c24-20(19-7-3-4-14-21-19)22-18-6-2-1-5-16(18)11-8-15-9-12-17(13-10-15)23(25)26/h1-14H,(H,22,24)/b11-8+	InChI=1S/C20H15N3O3/c24-20(19-7-3-4-14-21-19)22-18-6-2-1-5-16(18)11-8-15-9-12-17(13-10-15)23(25)26/h1-14H,(H,22,24)/b11-8+
Bian2021-7-17	0	O=C(C1=CC=NN1)NC2=CC=CC=C2/C=C/C3=CC=C([N+]([O-])=O)C=C3		Bian2021	10.1016/j.ejmech.2021.113887	1130.00		80.00				Recombinant (E. Coli)	aS	f	Purified recombinant human a-syn monomer at 5 mg/ml in phosphate buffer saline (PBS) was incubated at 37 degC for 7 days with constant agitation (1000 rpm) in a ThermoMixer shaker (Eppendorf). The sedimentation assay and ThT fluorescence assay were performed to confirm the presence of amyloid aggregates. Then the a-syn aggregates were sonicated with 1s-on/1s-off interval for 30 cycles at 20% amplitude (Zollo Digital Sonifier)		SPR	All the SPR binding evaluation studies were performed on Biacore T200 (GE Healthcare, Sweden) using CMD 500 sensor chip (Xantec, Germany). Briefly, prepared human recombinant a-syn aggregates in NaAc Buffer (pH = 4.0) were immobilized on CMD 500 sensor chip, with a total coupling amount over 10,000 RU. Various concentrations of test compounds (range from 20 nM to 100 mM) were injected into Biacore T200, and the resonance signals were read. The binding affinity was analyzed using Biacore evalu- ation software.	1130	80	-5.946921557	<rdkit.Chem.rdchem.Mol object at 0x000002782A04A630>	InChI=1S/C18H14N4O3/c23-18(17-11-12-19-21-17)20-16-4-2-1-3-14(16)8-5-13-6-9-15(10-7-13)22(24)25/h1-12H,(H,19,21)(H,20,23)/b8-5+	InChI=1S/C18H14N4O3/c23-18(17-11-12-19-21-17)20-16-4-2-1-3-14(16)8-5-13-6-9-15(10-7-13)22(24)25/h1-12H,(H,19,21)(H,20,23)/b8-5+
Bian2021-7-18	0	O=C(C1=CC=CC=C1)NC2=CC=CC=C2/C=C/C3=CC=CC([N+]([O-])=O)=C3		Bian2021	10.1016/j.ejmech.2021.113887	380.00		50.00				Recombinant (E. Coli)	aS	f	Purified recombinant human a-syn monomer at 5 mg/ml in phosphate buffer saline (PBS) was incubated at 37 degC for 7 days with constant agitation (1000 rpm) in a ThermoMixer shaker (Eppendorf). The sedimentation assay and ThT fluorescence assay were performed to confirm the presence of amyloid aggregates. Then the a-syn aggregates were sonicated with 1s-on/1s-off interval for 30 cycles at 20% amplitude (Zollo Digital Sonifier)		SPR	All the SPR binding evaluation studies were performed on Biacore T200 (GE Healthcare, Sweden) using CMD 500 sensor chip (Xantec, Germany). Briefly, prepared human recombinant a-syn aggregates in NaAc Buffer (pH = 4.0) were immobilized on CMD 500 sensor chip, with a total coupling amount over 10,000 RU. Various concentrations of test compounds (range from 20 nM to 100 mM) were injected into Biacore T200, and the resonance signals were read. The binding affinity was analyzed using Biacore evalu- ation software.	380	50	-6.420216403	<rdkit.Chem.rdchem.Mol object at 0x000002782A04A690>	InChI=1S/C21H16N2O3/c24-21(18-9-2-1-3-10-18)22-20-12-5-4-8-17(20)14-13-16-7-6-11-19(15-16)23(25)26/h1-15H,(H,22,24)/b14-13+	InChI=1S/C21H16N2O3/c24-21(18-9-2-1-3-10-18)22-20-12-5-4-8-17(20)14-13-16-7-6-11-19(15-16)23(25)26/h1-15H,(H,22,24)/b14-13+
Bian2021-7-19	0	O=C(C1=CC=CC=N1)NC2=CC=CC=C2/C=C/C3=CC=CC([N+]([O-])=O)=C3		Bian2021	10.1016/j.ejmech.2021.113887	3580.00		10.00				Recombinant (E. Coli)	aS	f	Purified recombinant human a-syn monomer at 5 mg/ml in phosphate buffer saline (PBS) was incubated at 37 degC for 7 days with constant agitation (1000 rpm) in a ThermoMixer shaker (Eppendorf). The sedimentation assay and ThT fluorescence assay were performed to confirm the presence of amyloid aggregates. Then the a-syn aggregates were sonicated with 1s-on/1s-off interval for 30 cycles at 20% amplitude (Zollo Digital Sonifier)		SPR	All the SPR binding evaluation studies were performed on Biacore T200 (GE Healthcare, Sweden) using CMD 500 sensor chip (Xantec, Germany). Briefly, prepared human recombinant a-syn aggregates in NaAc Buffer (pH = 4.0) were immobilized on CMD 500 sensor chip, with a total coupling amount over 10,000 RU. Various concentrations of test compounds (range from 20 nM to 100 mM) were injected into Biacore T200, and the resonance signals were read. The binding affinity was analyzed using Biacore evalu- ation software.	3580	10	-5.446116973	<rdkit.Chem.rdchem.Mol object at 0x000002782A04A6F0>	InChI=1S/C20H15N3O3/c24-20(19-10-3-4-13-21-19)22-18-9-2-1-7-16(18)12-11-15-6-5-8-17(14-15)23(25)26/h1-14H,(H,22,24)/b12-11+	InChI=1S/C20H15N3O3/c24-20(19-10-3-4-13-21-19)22-18-9-2-1-7-16(18)12-11-15-6-5-8-17(14-15)23(25)26/h1-14H,(H,22,24)/b12-11+
Bian2021-7-20	0	O=C(C1=CC=CC=N1)NC2=CC=CC=C2/C=C/C3=CC=C(OC)C=C3		Bian2021	10.1016/j.ejmech.2021.113887	70.00		30.00				Recombinant (E. Coli)	aS	f	Purified recombinant human a-syn monomer at 5 mg/ml in phosphate buffer saline (PBS) was incubated at 37 degC for 7 days with constant agitation (1000 rpm) in a ThermoMixer shaker (Eppendorf). The sedimentation assay and ThT fluorescence assay were performed to confirm the presence of amyloid aggregates. Then the a-syn aggregates were sonicated with 1s-on/1s-off interval for 30 cycles at 20% amplitude (Zollo Digital Sonifier)		SPR	All the SPR binding evaluation studies were performed on Biacore T200 (GE Healthcare, Sweden) using CMD 500 sensor chip (Xantec, Germany). Briefly, prepared human recombinant a-syn aggregates in NaAc Buffer (pH = 4.0) were immobilized on CMD 500 sensor chip, with a total coupling amount over 10,000 RU. Various concentrations of test compounds (range from 20 nM to 100 mM) were injected into Biacore T200, and the resonance signals were read. The binding affinity was analyzed using Biacore evalu- ation software.	70	30	-7.15490196	<rdkit.Chem.rdchem.Mol object at 0x000002782A04A750>	InChI=1S/C21H18N2O2/c1-25-18-13-10-16(11-14-18)9-12-17-6-2-3-7-19(17)23-21(24)20-8-4-5-15-22-20/h2-15H,1H3,(H,23,24)/b12-9+	InChI=1S/C21H18N2O2/c1-25-18-13-10-16(11-14-18)9-12-17-6-2-3-7-19(17)23-21(24)20-8-4-5-15-22-20/h2-15H,1H3,(H,23,24)/b12-9+
Bian2021-7-21	0	O=C(C1=CC=CN=C1)NC2=CC=CC=C2/C=C/C3=CC=C(OC)C=C3		Bian2021	10.1016/j.ejmech.2021.113887	>10000						Recombinant (E. Coli)	aS	f	Purified recombinant human a-syn monomer at 5 mg/ml in phosphate buffer saline (PBS) was incubated at 37 degC for 7 days with constant agitation (1000 rpm) in a ThermoMixer shaker (Eppendorf). The sedimentation assay and ThT fluorescence assay were performed to confirm the presence of amyloid aggregates. Then the a-syn aggregates were sonicated with 1s-on/1s-off interval for 30 cycles at 20% amplitude (Zollo Digital Sonifier)		SPR	All the SPR binding evaluation studies were performed on Biacore T200 (GE Healthcare, Sweden) using CMD 500 sensor chip (Xantec, Germany). Briefly, prepared human recombinant a-syn aggregates in NaAc Buffer (pH = 4.0) were immobilized on CMD 500 sensor chip, with a total coupling amount over 10,000 RU. Various concentrations of test compounds (range from 20 nM to 100 mM) were injected into Biacore T200, and the resonance signals were read. The binding affinity was analyzed using Biacore evalu- ation software.	>10000			<rdkit.Chem.rdchem.Mol object at 0x000002782A04A7B0>	InChI=1S/C21H18N2O2/c1-25-19-12-9-16(10-13-19)8-11-17-5-2-3-7-20(17)23-21(24)18-6-4-14-22-15-18/h2-15H,1H3,(H,23,24)/b11-8+	InChI=1S/C21H18N2O2/c1-25-19-12-9-16(10-13-19)8-11-17-5-2-3-7-20(17)23-21(24)18-6-4-14-22-15-18/h2-15H,1H3,(H,23,24)/b11-8+
Bian2021-7-22	0	O=C(C1=CC=NC=C1)NC2=CC=CC=C2/C=C/C3=CC=C(OC)C=C3		Bian2021	10.1016/j.ejmech.2021.113887	420.00		110.00				Recombinant (E. Coli)	aS	f	Purified recombinant human a-syn monomer at 5 mg/ml in phosphate buffer saline (PBS) was incubated at 37 degC for 7 days with constant agitation (1000 rpm) in a ThermoMixer shaker (Eppendorf). The sedimentation assay and ThT fluorescence assay were performed to confirm the presence of amyloid aggregates. Then the a-syn aggregates were sonicated with 1s-on/1s-off interval for 30 cycles at 20% amplitude (Zollo Digital Sonifier)		SPR	All the SPR binding evaluation studies were performed on Biacore T200 (GE Healthcare, Sweden) using CMD 500 sensor chip (Xantec, Germany). Briefly, prepared human recombinant a-syn aggregates in NaAc Buffer (pH = 4.0) were immobilized on CMD 500 sensor chip, with a total coupling amount over 10,000 RU. Various concentrations of test compounds (range from 20 nM to 100 mM) were injected into Biacore T200, and the resonance signals were read. The binding affinity was analyzed using Biacore evalu- ation software.	420	110	-6.37675071	<rdkit.Chem.rdchem.Mol object at 0x000002782A04A810>	InChI=1S/C21H18N2O2/c1-25-19-10-7-16(8-11-19)6-9-17-4-2-3-5-20(17)23-21(24)18-12-14-22-15-13-18/h2-15H,1H3,(H,23,24)/b9-6+	InChI=1S/C21H18N2O2/c1-25-19-10-7-16(8-11-19)6-9-17-4-2-3-5-20(17)23-21(24)18-12-14-22-15-13-18/h2-15H,1H3,(H,23,24)/b9-6+
Bian2021-7-23	0	O=C(C1=CC=NN1)NC2=CC=CC=C2/C=C/C3=CC=C(OC)C=C3		Bian2021	10.1016/j.ejmech.2021.113887	320.00		50.00				Recombinant (E. Coli)	aS	f	Purified recombinant human a-syn monomer at 5 mg/ml in phosphate buffer saline (PBS) was incubated at 37 degC for 7 days with constant agitation (1000 rpm) in a ThermoMixer shaker (Eppendorf). The sedimentation assay and ThT fluorescence assay were performed to confirm the presence of amyloid aggregates. Then the a-syn aggregates were sonicated with 1s-on/1s-off interval for 30 cycles at 20% amplitude (Zollo Digital Sonifier)		SPR	All the SPR binding evaluation studies were performed on Biacore T200 (GE Healthcare, Sweden) using CMD 500 sensor chip (Xantec, Germany). Briefly, prepared human recombinant a-syn aggregates in NaAc Buffer (pH = 4.0) were immobilized on CMD 500 sensor chip, with a total coupling amount over 10,000 RU. Various concentrations of test compounds (range from 20 nM to 100 mM) were injected into Biacore T200, and the resonance signals were read. The binding affinity was analyzed using Biacore evalu- ation software.	320	50	-6.494850022	<rdkit.Chem.rdchem.Mol object at 0x000002782A04A870>	InChI=1S/C19H17N3O2/c1-24-16-10-7-14(8-11-16)6-9-15-4-2-3-5-17(15)21-19(23)18-12-13-20-22-18/h2-13H,1H3,(H,20,22)(H,21,23)/b9-6+	InChI=1S/C19H17N3O2/c1-24-16-10-7-14(8-11-16)6-9-15-4-2-3-5-17(15)21-19(23)18-12-13-20-22-18/h2-13H,1H3,(H,20,22)(H,21,23)/b9-6+
Bian2021-7-24	0	O=C(C1=CC=C([N+]([O-])=O)C=C1)NC2=CC=CC=C2/C=C/C3=CC=C(OC)C=C3		Bian2021	10.1016/j.ejmech.2021.113887	6660.00		280.00				Recombinant (E. Coli)	aS	f	Purified recombinant human a-syn monomer at 5 mg/ml in phosphate buffer saline (PBS) was incubated at 37 degC for 7 days with constant agitation (1000 rpm) in a ThermoMixer shaker (Eppendorf). The sedimentation assay and ThT fluorescence assay were performed to confirm the presence of amyloid aggregates. Then the a-syn aggregates were sonicated with 1s-on/1s-off interval for 30 cycles at 20% amplitude (Zollo Digital Sonifier)		SPR	All the SPR binding evaluation studies were performed on Biacore T200 (GE Healthcare, Sweden) using CMD 500 sensor chip (Xantec, Germany). Briefly, prepared human recombinant a-syn aggregates in NaAc Buffer (pH = 4.0) were immobilized on CMD 500 sensor chip, with a total coupling amount over 10,000 RU. Various concentrations of test compounds (range from 20 nM to 100 mM) were injected into Biacore T200, and the resonance signals were read. The binding affinity was analyzed using Biacore evalu- ation software.	6660	280	-5.176525771	<rdkit.Chem.rdchem.Mol object at 0x000002782A04A8D0>	InChI=1S/C22H18N2O4/c1-28-20-14-7-16(8-15-20)6-9-17-4-2-3-5-21(17)23-22(25)18-10-12-19(13-11-18)24(26)27/h2-15H,1H3,(H,23,25)/b9-6+	InChI=1S/C22H18N2O4/c1-28-20-14-7-16(8-15-20)6-9-17-4-2-3-5-21(17)23-22(25)18-10-12-19(13-11-18)24(26)27/h2-15H,1H3,(H,23,25)/b9-6+
Bian2021-7-25	0	O=C(CC1=CC=CC=C1)NC2=CC=CC=C2/C=C/C3=CC=C(OC)C=C3		Bian2021	10.1016/j.ejmech.2021.113887	250.00		60.00				Recombinant (E. Coli)	aS	f	Purified recombinant human a-syn monomer at 5 mg/ml in phosphate buffer saline (PBS) was incubated at 37 degC for 7 days with constant agitation (1000 rpm) in a ThermoMixer shaker (Eppendorf). The sedimentation assay and ThT fluorescence assay were performed to confirm the presence of amyloid aggregates. Then the a-syn aggregates were sonicated with 1s-on/1s-off interval for 30 cycles at 20% amplitude (Zollo Digital Sonifier)		SPR	All the SPR binding evaluation studies were performed on Biacore T200 (GE Healthcare, Sweden) using CMD 500 sensor chip (Xantec, Germany). Briefly, prepared human recombinant a-syn aggregates in NaAc Buffer (pH = 4.0) were immobilized on CMD 500 sensor chip, with a total coupling amount over 10,000 RU. Various concentrations of test compounds (range from 20 nM to 100 mM) were injected into Biacore T200, and the resonance signals were read. The binding affinity was analyzed using Biacore evalu- ation software.	250	60	-6.602059991	<rdkit.Chem.rdchem.Mol object at 0x000002782A04A930>	InChI=1S/C23H21NO2/c1-26-21-15-12-18(13-16-21)11-14-20-9-5-6-10-22(20)24-23(25)17-19-7-3-2-4-8-19/h2-16H,17H2,1H3,(H,24,25)/b14-11+	InChI=1S/C23H21NO2/c1-26-21-15-12-18(13-16-21)11-14-20-9-5-6-10-22(20)24-23(25)17-19-7-3-2-4-8-19/h2-16H,17H2,1H3,(H,24,25)/b14-11+
Bian2021-7-26	0	O=C(C1=CC=CS1)NC2=CC=CC=C2/C=C/C3=CC=C(OC)C=C3		Bian2021	10.1016/j.ejmech.2021.113887	>10000						Recombinant (E. Coli)	aS	f	Purified recombinant human a-syn monomer at 5 mg/ml in phosphate buffer saline (PBS) was incubated at 37 degC for 7 days with constant agitation (1000 rpm) in a ThermoMixer shaker (Eppendorf). The sedimentation assay and ThT fluorescence assay were performed to confirm the presence of amyloid aggregates. Then the a-syn aggregates were sonicated with 1s-on/1s-off interval for 30 cycles at 20% amplitude (Zollo Digital Sonifier)		SPR	All the SPR binding evaluation studies were performed on Biacore T200 (GE Healthcare, Sweden) using CMD 500 sensor chip (Xantec, Germany). Briefly, prepared human recombinant a-syn aggregates in NaAc Buffer (pH = 4.0) were immobilized on CMD 500 sensor chip, with a total coupling amount over 10,000 RU. Various concentrations of test compounds (range from 20 nM to 100 mM) were injected into Biacore T200, and the resonance signals were read. The binding affinity was analyzed using Biacore evalu- ation software.	>10000			<rdkit.Chem.rdchem.Mol object at 0x000002782A04A990>	InChI=1S/C20H17NO2S/c1-23-17-12-9-15(10-13-17)8-11-16-5-2-3-6-18(16)21-20(22)19-7-4-14-24-19/h2-14H,1H3,(H,21,22)/b11-8+	InChI=1S/C20H17NO2S/c1-23-17-12-9-15(10-13-17)8-11-16-5-2-3-6-18(16)21-20(22)19-7-4-14-24-19/h2-14H,1H3,(H,21,22)/b11-8+
Bian2021-7-27	0	O=C(C1=NC=CS1)NC2=CC=CC=C2/C=C/C3=CC=C(OC)C=C3		Bian2021	10.1016/j.ejmech.2021.113887	700.00		140.00				Recombinant (E. Coli)	aS	f	Purified recombinant human a-syn monomer at 5 mg/ml in phosphate buffer saline (PBS) was incubated at 37 degC for 7 days with constant agitation (1000 rpm) in a ThermoMixer shaker (Eppendorf). The sedimentation assay and ThT fluorescence assay were performed to confirm the presence of amyloid aggregates. Then the a-syn aggregates were sonicated with 1s-on/1s-off interval for 30 cycles at 20% amplitude (Zollo Digital Sonifier)		SPR	All the SPR binding evaluation studies were performed on Biacore T200 (GE Healthcare, Sweden) using CMD 500 sensor chip (Xantec, Germany). Briefly, prepared human recombinant a-syn aggregates in NaAc Buffer (pH = 4.0) were immobilized on CMD 500 sensor chip, with a total coupling amount over 10,000 RU. Various concentrations of test compounds (range from 20 nM to 100 mM) were injected into Biacore T200, and the resonance signals were read. The binding affinity was analyzed using Biacore evalu- ation software.	700	140	-6.15490196	<rdkit.Chem.rdchem.Mol object at 0x000002782A04A9F0>	InChI=1S/C19H16N2O2S/c1-23-16-10-7-14(8-11-16)6-9-15-4-2-3-5-17(15)21-18(22)19-20-12-13-24-19/h2-13H,1H3,(H,21,22)/b9-6+	InChI=1S/C19H16N2O2S/c1-23-16-10-7-14(8-11-16)6-9-15-4-2-3-5-17(15)21-18(22)19-20-12-13-24-19/h2-13H,1H3,(H,21,22)/b9-6+
Bian2021-9-1	0	O=C(NCC1=NC=CN=C1)NC2=CC=CC=C2/C=C/C3=CC=C(OC)C=C3		Bian2021	10.1016/j.ejmech.2021.113887	>10000						Recombinant (E. Coli)	aS	f	Purified recombinant human a-syn monomer at 5 mg/ml in phosphate buffer saline (PBS) was incubated at 37 degC for 7 days with constant agitation (1000 rpm) in a ThermoMixer shaker (Eppendorf). The sedimentation assay and ThT fluorescence assay were performed to confirm the presence of amyloid aggregates. Then the a-syn aggregates were sonicated with 1s-on/1s-off interval for 30 cycles at 20% amplitude (Zollo Digital Sonifier)		SPR	All the SPR binding evaluation studies were performed on Biacore T200 (GE Healthcare, Sweden) using CMD 500 sensor chip (Xantec, Germany). Briefly, prepared human recombinant a-syn aggregates in NaAc Buffer (pH = 4.0) were immobilized on CMD 500 sensor chip, with a total coupling amount over 10,000 RU. Various concentrations of test compounds (range from 20 nM to 100 mM) were injected into Biacore T200, and the resonance signals were read. The binding affinity was analyzed using Biacore evalu- ation software.	>10000			<rdkit.Chem.rdchem.Mol object at 0x000002782A04AA50>	InChI=1S/C21H20N4O2/c1-27-19-10-7-16(8-11-19)6-9-17-4-2-3-5-20(17)25-21(26)24-15-18-14-22-12-13-23-18/h2-14H,15H2,1H3,(H2,24,25,26)/b9-6+	InChI=1S/C21H20N4O2/c1-27-19-10-7-16(8-11-19)6-9-17-4-2-3-5-20(17)25-21(26)24-15-18-14-22-12-13-23-18/h2-14H,15H2,1H3,(H2,24,25,26)/b9-6+
Bian2021-9-2	0	O=C(NCC1=CC=CC=C1)NC2=CC=CC=C2/C=C/C3=CC=C(OC)C=C3		Bian2021	10.1016/j.ejmech.2021.113887	640.00		140.00				Recombinant (E. Coli)	aS	f	Purified recombinant human a-syn monomer at 5 mg/ml in phosphate buffer saline (PBS) was incubated at 37 degC for 7 days with constant agitation (1000 rpm) in a ThermoMixer shaker (Eppendorf). The sedimentation assay and ThT fluorescence assay were performed to confirm the presence of amyloid aggregates. Then the a-syn aggregates were sonicated with 1s-on/1s-off interval for 30 cycles at 20% amplitude (Zollo Digital Sonifier)		SPR	All the SPR binding evaluation studies were performed on Biacore T200 (GE Healthcare, Sweden) using CMD 500 sensor chip (Xantec, Germany). Briefly, prepared human recombinant a-syn aggregates in NaAc Buffer (pH = 4.0) were immobilized on CMD 500 sensor chip, with a total coupling amount over 10,000 RU. Various concentrations of test compounds (range from 20 nM to 100 mM) were injected into Biacore T200, and the resonance signals were read. The binding affinity was analyzed using Biacore evalu- ation software.	640	140	-6.193820026	<rdkit.Chem.rdchem.Mol object at 0x000002782A04AAB0>	InChI=1S/C23H22N2O2/c1-27-21-15-12-18(13-16-21)11-14-20-9-5-6-10-22(20)25-23(26)24-17-19-7-3-2-4-8-19/h2-16H,17H2,1H3,(H2,24,25,26)/b14-11+	InChI=1S/C23H22N2O2/c1-27-21-15-12-18(13-16-21)11-14-20-9-5-6-10-22(20)25-23(26)24-17-19-7-3-2-4-8-19/h2-16H,17H2,1H3,(H2,24,25,26)/b14-11+
Bian2021-9-3	0	O=C(NC1=CC=CC=C1)NC2=CC=CC=C2/C=C/C3=CC=C(OC)C=C3		Bian2021	10.1016/j.ejmech.2021.113887	4050.00		30.00				Recombinant (E. Coli)	aS	f	Purified recombinant human a-syn monomer at 5 mg/ml in phosphate buffer saline (PBS) was incubated at 37 degC for 7 days with constant agitation (1000 rpm) in a ThermoMixer shaker (Eppendorf). The sedimentation assay and ThT fluorescence assay were performed to confirm the presence of amyloid aggregates. Then the a-syn aggregates were sonicated with 1s-on/1s-off interval for 30 cycles at 20% amplitude (Zollo Digital Sonifier)		SPR	All the SPR binding evaluation studies were performed on Biacore T200 (GE Healthcare, Sweden) using CMD 500 sensor chip (Xantec, Germany). Briefly, prepared human recombinant a-syn aggregates in NaAc Buffer (pH = 4.0) were immobilized on CMD 500 sensor chip, with a total coupling amount over 10,000 RU. Various concentrations of test compounds (range from 20 nM to 100 mM) were injected into Biacore T200, and the resonance signals were read. The binding affinity was analyzed using Biacore evalu- ation software.	4050	30	-5.392544977	<rdkit.Chem.rdchem.Mol object at 0x000002782A04AB10>	InChI=1S/C22H20N2O2/c1-26-20-15-12-17(13-16-20)11-14-18-7-5-6-10-21(18)24-22(25)23-19-8-3-2-4-9-19/h2-16H,1H3,(H2,23,24,25)/b14-11+	InChI=1S/C22H20N2O2/c1-26-20-15-12-17(13-16-20)11-14-18-7-5-6-10-21(18)24-22(25)23-19-8-3-2-4-9-19/h2-16H,1H3,(H2,23,24,25)/b14-11+
Blass2014a-01	0	COc1cc(/C=c2\sc3nc(-c4ccncc4)cn3c2=O)cc(OC)c1O		Blass2014	10.1021/ml500147n				5		ThR	Not specified	t	f	Not specified		Fluorescence Displacement	Not specified				<rdkit.Chem.rdchem.Mol object at 0x000002782A04AB70>	InChI=1S/C19H15N3O4S/c1-25-14-7-11(8-15(26-2)17(14)23)9-16-18(24)22-10-13(21-19(22)27-16)12-3-5-20-6-4-12/h3-10,23H,1-2H3/b16-9-	InChI=1S/C19H15N3O4S/c1-25-14-7-11(8-15(26-2)17(14)23)9-16-18(24)22-10-13(21-19(22)27-16)12-3-5-20-6-4-12/h3-10,23H,1-2H3/b16-9-
Blass2014a-01	0	COc1cc(/C=c2\sc3nc(-c4ccncc4)cn3c2=O)cc(OC)c1O		Blass2014	10.1021/ml500147n				93		ThR	Not specified	Ab	f	Not specified		Fluorescence Displacement	Not specified				<rdkit.Chem.rdchem.Mol object at 0x000002782A04ABD0>	InChI=1S/C19H15N3O4S/c1-25-14-7-11(8-15(26-2)17(14)23)9-16-18(24)22-10-13(21-19(22)27-16)12-3-5-20-6-4-12/h3-10,23H,1-2H3/b16-9-	InChI=1S/C19H15N3O4S/c1-25-14-7-11(8-15(26-2)17(14)23)9-16-18(24)22-10-13(21-19(22)27-16)12-3-5-20-6-4-12/h3-10,23H,1-2H3/b16-9-
Blass2014a-02	0	COc1cc(/C=c2\sc3nc(-c4ccc(Cl)cc4)cn3c2=O)cc(OC)c1O		Blass2014	10.1021/ml500147n				2		ThR	Not specified	t	f	Not specified		Fluorescence Displacement	Not specified				<rdkit.Chem.rdchem.Mol object at 0x000002782A04AC30>	InChI=1S/C20H15ClN2O4S/c1-26-15-7-11(8-16(27-2)18(15)24)9-17-19(25)23-10-14(22-20(23)28-17)12-3-5-13(21)6-4-12/h3-10,24H,1-2H3/b17-9-	InChI=1S/C20H15ClN2O4S/c1-26-15-7-11(8-16(27-2)18(15)24)9-17-19(25)23-10-14(22-20(23)28-17)12-3-5-13(21)6-4-12/h3-10,24H,1-2H3/b17-9-
Blass2014a-02	0	COc1cc(/C=c2\sc3nc(-c4ccc(Cl)cc4)cn3c2=O)cc(OC)c1O		Blass2014	10.1021/ml500147n				7		ThR	Not specified	Ab	f	Not specified		Fluorescence Displacement	Not specified				<rdkit.Chem.rdchem.Mol object at 0x000002782A04AC90>	InChI=1S/C20H15ClN2O4S/c1-26-15-7-11(8-16(27-2)18(15)24)9-17-19(25)23-10-14(22-20(23)28-17)12-3-5-13(21)6-4-12/h3-10,24H,1-2H3/b17-9-	InChI=1S/C20H15ClN2O4S/c1-26-15-7-11(8-16(27-2)18(15)24)9-17-19(25)23-10-14(22-20(23)28-17)12-3-5-13(21)6-4-12/h3-10,24H,1-2H3/b17-9-
Blass2014a-06	0	COc1cc(/C=c2\sc3nc(-c4ccc(Cl)cc4)cn3c2=O)cc(Cl)c1O		Blass2014	10.1021/ml500147n				2		ThR	Not specified	t	f	Not specified		Fluorescence Displacement	Not specified				<rdkit.Chem.rdchem.Mol object at 0x000002782A04ACF0>	InChI=1S/C19H12Cl2N2O3S/c1-26-15-7-10(6-13(21)17(15)24)8-16-18(25)23-9-14(22-19(23)27-16)11-2-4-12(20)5-3-11/h2-9,24H,1H3/b16-8-	InChI=1S/C19H12Cl2N2O3S/c1-26-15-7-10(6-13(21)17(15)24)8-16-18(25)23-9-14(22-19(23)27-16)11-2-4-12(20)5-3-11/h2-9,24H,1H3/b16-8-
Blass2014a-06	0	COc1cc(/C=c2\sc3nc(-c4ccc(Cl)cc4)cn3c2=O)cc(Cl)c1O		Blass2014	10.1021/ml500147n				32		ThR	Not specified	Ab	f	Not specified		Fluorescence Displacement	Not specified				<rdkit.Chem.rdchem.Mol object at 0x000002782A04AD50>	InChI=1S/C19H12Cl2N2O3S/c1-26-15-7-10(6-13(21)17(15)24)8-16-18(25)23-9-14(22-19(23)27-16)11-2-4-12(20)5-3-11/h2-9,24H,1H3/b16-8-	InChI=1S/C19H12Cl2N2O3S/c1-26-15-7-10(6-13(21)17(15)24)8-16-18(25)23-9-14(22-19(23)27-16)11-2-4-12(20)5-3-11/h2-9,24H,1H3/b16-8-
Blass2014a-07	0	COc1cc(/C=c2\sc3nc(-c4ccc(Cl)cc4)cn3c2=O)cc(Br)c1O		Blass2014	10.1021/ml500147n				2		ThR	Not specified	t	f	Not specified		Fluorescence Displacement	Not specified				<rdkit.Chem.rdchem.Mol object at 0x000002782A04ADB0>	InChI=1S/C19H12BrClN2O3S/c1-26-15-7-10(6-13(20)17(15)24)8-16-18(25)23-9-14(22-19(23)27-16)11-2-4-12(21)5-3-11/h2-9,24H,1H3/b16-8-	InChI=1S/C19H12BrClN2O3S/c1-26-15-7-10(6-13(20)17(15)24)8-16-18(25)23-9-14(22-19(23)27-16)11-2-4-12(21)5-3-11/h2-9,24H,1H3/b16-8-
Blass2014a-07	0	COc1cc(/C=c2\sc3nc(-c4ccc(Cl)cc4)cn3c2=O)cc(Br)c1O		Blass2014	10.1021/ml500147n				18		ThR	Not specified	Ab	f	Not specified		Fluorescence Displacement	Not specified				<rdkit.Chem.rdchem.Mol object at 0x000002782A04AE10>	InChI=1S/C19H12BrClN2O3S/c1-26-15-7-10(6-13(20)17(15)24)8-16-18(25)23-9-14(22-19(23)27-16)11-2-4-12(21)5-3-11/h2-9,24H,1H3/b16-8-	InChI=1S/C19H12BrClN2O3S/c1-26-15-7-10(6-13(20)17(15)24)8-16-18(25)23-9-14(22-19(23)27-16)11-2-4-12(21)5-3-11/h2-9,24H,1H3/b16-8-
Blass2014a-08	0	COc1cc(/C=c2\sc3nc(-c4ccc(Cl)cc4)cn3c2=O)cc(O)c1O		Blass2014	10.1021/ml500147n				5		ThR	Not specified	t	f	Not specified		Fluorescence Displacement	Not specified				<rdkit.Chem.rdchem.Mol object at 0x000002782A04AE70>	InChI=1S/C19H13ClN2O4S/c1-26-15-7-10(6-14(23)17(15)24)8-16-18(25)22-9-13(21-19(22)27-16)11-2-4-12(20)5-3-11/h2-9,23-24H,1H3/b16-8-	InChI=1S/C19H13ClN2O4S/c1-26-15-7-10(6-14(23)17(15)24)8-16-18(25)22-9-13(21-19(22)27-16)11-2-4-12(20)5-3-11/h2-9,23-24H,1H3/b16-8-
Blass2014a-08	0	COc1cc(/C=c2\sc3nc(-c4ccc(Cl)cc4)cn3c2=O)cc(O)c1O		Blass2014	10.1021/ml500147n				18		ThR	Not specified	Ab	f	Not specified		Fluorescence Displacement	Not specified				<rdkit.Chem.rdchem.Mol object at 0x000002782A04AED0>	InChI=1S/C19H13ClN2O4S/c1-26-15-7-10(6-14(23)17(15)24)8-16-18(25)22-9-13(21-19(22)27-16)11-2-4-12(20)5-3-11/h2-9,23-24H,1H3/b16-8-	InChI=1S/C19H13ClN2O4S/c1-26-15-7-10(6-14(23)17(15)24)8-16-18(25)22-9-13(21-19(22)27-16)11-2-4-12(20)5-3-11/h2-9,23-24H,1H3/b16-8-
Blass2014a-12	0	COc1cc(/C=c2\sc3nc(-c4ccncc4C)cn3c2=O)ccc1O		Blass2014	10.1021/ml500147n				79		ThR	Not specified	t	f	Not specified		Fluorescence Displacement	Not specified				<rdkit.Chem.rdchem.Mol object at 0x000002782A04AF30>	InChI=1S/C19H15N3O3S/c1-11-9-20-6-5-13(11)14-10-22-18(24)17(26-19(22)21-14)8-12-3-4-15(23)16(7-12)25-2/h3-10,23H,1-2H3/b17-8-	InChI=1S/C19H15N3O3S/c1-11-9-20-6-5-13(11)14-10-22-18(24)17(26-19(22)21-14)8-12-3-4-15(23)16(7-12)25-2/h3-10,23H,1-2H3/b17-8-
Blass2014a-12	0	COc1cc(/C=c2\sc3nc(-c4ccncc4C)cn3c2=O)ccc1O		Blass2014	10.1021/ml500147n				>10000		ThR	Not specified	Ab	f	Not specified		Fluorescence Displacement	Not specified				<rdkit.Chem.rdchem.Mol object at 0x000002782A04AF90>	InChI=1S/C19H15N3O3S/c1-11-9-20-6-5-13(11)14-10-22-18(24)17(26-19(22)21-14)8-12-3-4-15(23)16(7-12)25-2/h3-10,23H,1-2H3/b17-8-	InChI=1S/C19H15N3O3S/c1-11-9-20-6-5-13(11)14-10-22-18(24)17(26-19(22)21-14)8-12-3-4-15(23)16(7-12)25-2/h3-10,23H,1-2H3/b17-8-
Blass2014a-16	0	COc1cc(/C=c2\sc3nc(-c4ccncc4C)cn3c2=O)cc(OC)c1O		Blass2014	10.1021/ml500147n				8		ThR	Not specified	t	f	Not specified		Fluorescence Displacement	Not specified				<rdkit.Chem.rdchem.Mol object at 0x000002782F0E0030>	InChI=1S/C20H17N3O4S/c1-11-9-21-5-4-13(11)14-10-23-19(25)17(28-20(23)22-14)8-12-6-15(26-2)18(24)16(7-12)27-3/h4-10,24H,1-3H3/b17-8-	InChI=1S/C20H17N3O4S/c1-11-9-21-5-4-13(11)14-10-23-19(25)17(28-20(23)22-14)8-12-6-15(26-2)18(24)16(7-12)27-3/h4-10,24H,1-3H3/b17-8-
Blass2014a-16	0	COc1cc(/C=c2\sc3nc(-c4ccncc4C)cn3c2=O)cc(OC)c1O		Blass2014	10.1021/ml500147n				32		ThR	Not specified	Ab	f	Not specified		Fluorescence Displacement	Not specified				<rdkit.Chem.rdchem.Mol object at 0x000002782F0E0090>	InChI=1S/C20H17N3O4S/c1-11-9-21-5-4-13(11)14-10-23-19(25)17(28-20(23)22-14)8-12-6-15(26-2)18(24)16(7-12)27-3/h4-10,24H,1-3H3/b17-8-	InChI=1S/C20H17N3O4S/c1-11-9-21-5-4-13(11)14-10-23-19(25)17(28-20(23)22-14)8-12-6-15(26-2)18(24)16(7-12)27-3/h4-10,24H,1-3H3/b17-8-
Blass2014a-21	0	COc1cc(/C=c2\sc3nc(-c4cccc(Cl)c4)cn3c2=O)cc(OC)c1O		Blass2014	10.1021/ml500147n				1		ThR	Not specified	t	f	Not specified		Fluorescence Displacement	Not specified				<rdkit.Chem.rdchem.Mol object at 0x000002782F0E00F0>	InChI=1S/C20H15ClN2O4S/c1-26-15-6-11(7-16(27-2)18(15)24)8-17-19(25)23-10-14(22-20(23)28-17)12-4-3-5-13(21)9-12/h3-10,24H,1-2H3/b17-8-	InChI=1S/C20H15ClN2O4S/c1-26-15-6-11(7-16(27-2)18(15)24)8-17-19(25)23-10-14(22-20(23)28-17)12-4-3-5-13(21)9-12/h3-10,24H,1-2H3/b17-8-
Blass2014a-21	0	COc1cc(/C=c2\sc3nc(-c4cccc(Cl)c4)cn3c2=O)cc(OC)c1O		Blass2014	10.1021/ml500147n				6		ThR	Not specified	Ab	f	Not specified		Fluorescence Displacement	Not specified				<rdkit.Chem.rdchem.Mol object at 0x000002782F0E0150>	InChI=1S/C20H15ClN2O4S/c1-26-15-6-11(7-16(27-2)18(15)24)8-17-19(25)23-10-14(22-20(23)28-17)12-4-3-5-13(21)9-12/h3-10,24H,1-2H3/b17-8-	InChI=1S/C20H15ClN2O4S/c1-26-15-6-11(7-16(27-2)18(15)24)8-17-19(25)23-10-14(22-20(23)28-17)12-4-3-5-13(21)9-12/h3-10,24H,1-2H3/b17-8-
Blass2014a-24	0	COc1cc(/C=c2\sc3nc(-c4cccc(C(F)(F)F)c4)cn3c2=O)cc(Cl)c1O		Blass2014	10.1021/ml500147n				3		ThR	Not specified	t	f	Not specified		Fluorescence Displacement	Not specified				<rdkit.Chem.rdchem.Mol object at 0x000002782F0E01B0>	InChI=1S/C20H12ClF3N2O3S/c1-29-15-6-10(5-13(21)17(15)27)7-16-18(28)26-9-14(25-19(26)30-16)11-3-2-4-12(8-11)20(22,23)24/h2-9,27H,1H3/b16-7-	InChI=1S/C20H12ClF3N2O3S/c1-29-15-6-10(5-13(21)17(15)27)7-16-18(28)26-9-14(25-19(26)30-16)11-3-2-4-12(8-11)20(22,23)24/h2-9,27H,1H3/b16-7-
Blass2014a-24	0	COc1cc(/C=c2\sc3nc(-c4cccc(C(F)(F)F)c4)cn3c2=O)cc(Cl)c1O		Blass2014	10.1021/ml500147n				123		ThR	Not specified	Ab	f	Not specified		Fluorescence Displacement	Not specified				<rdkit.Chem.rdchem.Mol object at 0x000002782F0E0210>	InChI=1S/C20H12ClF3N2O3S/c1-29-15-6-10(5-13(21)17(15)27)7-16-18(28)26-9-14(25-19(26)30-16)11-3-2-4-12(8-11)20(22,23)24/h2-9,27H,1H3/b16-7-	InChI=1S/C20H12ClF3N2O3S/c1-29-15-6-10(5-13(21)17(15)27)7-16-18(28)26-9-14(25-19(26)30-16)11-3-2-4-12(8-11)20(22,23)24/h2-9,27H,1H3/b16-7-
Blass2014a-35	0	COc1cc(/C=c2\sc3nc(-c4cccc(OC(F)(F)F)c4)cn3c2=O)cc(F)c1O		Blass2014	10.1021/ml500147n				13		ThR	Not specified	t	f	Not specified		Fluorescence Displacement	Not specified				<rdkit.Chem.rdchem.Mol object at 0x000002782F0E0270>	InChI=1S/C20H12F4N2O4S/c1-29-15-6-10(5-13(21)17(15)27)7-16-18(28)26-9-14(25-19(26)31-16)11-3-2-4-12(8-11)30-20(22,23)24/h2-9,27H,1H3/b16-7-	InChI=1S/C20H12F4N2O4S/c1-29-15-6-10(5-13(21)17(15)27)7-16-18(28)26-9-14(25-19(26)31-16)11-3-2-4-12(8-11)30-20(22,23)24/h2-9,27H,1H3/b16-7-
Blass2014a-35	0	COc1cc(/C=c2\sc3nc(-c4cccc(OC(F)(F)F)c4)cn3c2=O)cc(F)c1O		Blass2014	10.1021/ml500147n				>10000		ThR	Not specified	Ab	f	Not specified		Fluorescence Displacement	Not specified				<rdkit.Chem.rdchem.Mol object at 0x000002782F0E02D0>	InChI=1S/C20H12F4N2O4S/c1-29-15-6-10(5-13(21)17(15)27)7-16-18(28)26-9-14(25-19(26)31-16)11-3-2-4-12(8-11)30-20(22,23)24/h2-9,27H,1H3/b16-7-	InChI=1S/C20H12F4N2O4S/c1-29-15-6-10(5-13(21)17(15)27)7-16-18(28)26-9-14(25-19(26)31-16)11-3-2-4-12(8-11)30-20(22,23)24/h2-9,27H,1H3/b16-7-
[18F]GTP-1	0	[18F]C([2H])(CC1CCN(C2=NC3=NC4=CC=CC=C4N3C=C2)CC1)[2H]		Bohorquez2019	10.1007/s00259-019-04399-0	10.77		1.05				tau+ AD	AD	b	Frozen unfixed cortical tissues from AD donors, confirmed by neuropathological diagnosis using CERAD criteria, were obtained from Banner Sun Health Research Institute (Sun City, AZ, USA). The individual tissues were further evaluated by immunohistochemical staining for Î²-amyloid plaques and neurofibrillary tangles to confirm presence or absence of pa- thology in each sample		Autoradiography	The no-carrier- added [18F]GTP1 was dissolved in PBS containing 5% DMSO and 5% ethanol at final concentration 1.5 MBq/ml (111â€“174 pg/ml). Then, 0.5 ml of stock solution was trans- ferred to a microscope slide with 5-Î¼m-thick freshly dried tissue section and incubated for 90 min at room temperature (RT). The slides were washed by dipping into the following chilled (4Â°C) solutions: PBS for 1 min, 70% ethanol 2 min, 30% ethanol 2 min and PBS 1 min. The samples were dried at RT for 30 min and exposed on a phosphorimager plate for 20 h. Autoradiography data was collected on a Typhoon FLA 9500 (GE Healthcare Bio-Sciences; Uppsala, Sweden) phosphorimager using FujiFilm Imaging BAS-SR 2025 (Kanagawa, Japan) plates. The exposed plates were scanned at 25-Î¼m resolution. For autoradiographic competition assays, increasing concentrations of L-deprenyl (0â€“10 Î¼M), AV-1451 (0â€“0.5 Î¼M) or GTP1 (0â€“1.0 Î¼M) were added to the incubation solution and Kd and Bmax were determined by non-linear fitting.	10.76666667	1.05039675	-7.967918732	<rdkit.Chem.rdchem.Mol object at 0x000002782F0E0330>	InChI=1S/C17H19FN4/c18-9-5-13-6-10-21(11-7-13)16-8-12-22-15-4-2-1-3-14(15)19-17(22)20-16/h1-4,8,12-13H,5-7,9-11H2/i9D2,18-1	InChI=1S/C17H19FN4/c18-9-5-13-6-10-21(11-7-13)16-8-12-22-15-4-2-1-3-14(15)19-17(22)20-16/h1-4,8,12-13H,5-7,9-11H2
Bolander05	0	OC1=CC=C(/C=C/C2=CC=C(/C=C/C3=CC=C(O)C=C3)C(OC)=C2)C=C1		Bolander2012	10.1021/jm300653b		123.00		246		ThR	Recombinant (E. Coli)	t	f	Recombinant human microtubule associated tau protein purified from E. coli was aggregated at a concentration of 5 Î¼M with arachidonic acid (100 Î¼M) in Tris 10 mM, pH 8, 24 h at 37 Â°C.		Fluorescence Displacement	Thiazine red was added at the concentration corresponding to the Kd of the respective aggregated protein binding site to induce a fluorescent signal that can be inhibited by the addition of a displacer compound. The assay was performed in Perkin-Elmer OptiPlate 384, black, 45 mL assay volume. As assay buffer, DPBS (no CaCl2, no MgCl2) (GIBCO N. 14020) was used. The tested compounds were dissolved in dimethylsulfoxide (DMSO), and 2 Î¼L of the solution was added to the assay mixture (5% DMSO final). The assay was started by the addition of the aggregated protein (competitive condition). The plates were shortly shaken (1 min with Sterico variomag teleshake) and incubated at room temperature for 30 min.	123		-6.910094889	<rdkit.Chem.rdchem.Mol object at 0x000002782F0E0390>	InChI=1S/C23H20O3/c1-26-23-16-19(3-2-17-6-12-21(24)13-7-17)5-11-20(23)10-4-18-8-14-22(25)15-9-18/h2-16,24-25H,1H3/b3-2+,10-4+	InChI=1S/C23H20O3/c1-26-23-16-19(3-2-17-6-12-21(24)13-7-17)5-11-20(23)10-4-18-8-14-22(25)15-9-18/h2-16,24-25H,1H3/b3-2+,10-4+
Bolander05	0	OC1=CC=C(/C=C/C2=CC=C(/C=C/C3=CC=C(O)C=C3)C(OC)=C2)C=C1		Bolander2012	10.1021/jm300653b		70.00		140		ThR	Synthetic	Ab40	f	Synthetic AÃŸ40 was aggregated at a concentration of 50 Î¼M with arachidonic acid (100 Î¼M) in Tris 10 mM, pH 8, for 3 days at 37 Â°C, under shaking at 150 rpm.		Fluorescence Displacement	Thiazine red was added at the concentration corresponding to the Kd of the respective aggregated protein binding site to induce a fluorescent signal that can be inhibited by the addition of a displacer compound. The assay was performed in Perkin-Elmer OptiPlate 384, black, 45 mL assay volume. As assay buffer, DPBS (no CaCl2, no MgCl2) (GIBCO N. 14020) was used. The tested compounds were dissolved in dimethylsulfoxide (DMSO), and 2 Î¼L of the solution was added to the assay mixture (5% DMSO final). The assay was started by the addition of the aggregated protein (competitive condition). The plates were shortly shaken (1 min with Sterico variomag teleshake) and incubated at room temperature for 30 min.	70		-7.15490196	<rdkit.Chem.rdchem.Mol object at 0x000002782F0E03F0>	InChI=1S/C23H20O3/c1-26-23-16-19(3-2-17-6-12-21(24)13-7-17)5-11-20(23)10-4-18-8-14-22(25)15-9-18/h2-16,24-25H,1H3/b3-2+,10-4+	InChI=1S/C23H20O3/c1-26-23-16-19(3-2-17-6-12-21(24)13-7-17)5-11-20(23)10-4-18-8-14-22(25)15-9-18/h2-16,24-25H,1H3/b3-2+,10-4+
Bolander06c	0	COC1=CC=C(/C=C/C2=CN=C(/C=C/C3=CC=C(OC)C=C3)C=N2)C=C1		Bolander2012	10.1021/jm300653b		6.50		13		ThR	Recombinant (E. Coli)	t	f	Recombinant human microtubule associated tau protein purified from E. coli was aggregated at a concentration of 5 Î¼M with arachidonic acid (100 Î¼M) in Tris 10 mM, pH 8, 24 h at 37 Â°C.		Fluorescence Displacement	Thiazine red was added at the concentration corresponding to the Kd of the respective aggregated protein binding site to induce a fluorescent signal that can be inhibited by the addition of a displacer compound. The assay was performed in Perkin-Elmer OptiPlate 384, black, 45 mL assay volume. As assay buffer, DPBS (no CaCl2, no MgCl2) (GIBCO N. 14020) was used. The tested compounds were dissolved in dimethylsulfoxide (DMSO), and 2 Î¼L of the solution was added to the assay mixture (5% DMSO final). The assay was started by the addition of the aggregated protein (competitive condition). The plates were shortly shaken (1 min with Sterico variomag teleshake) and incubated at room temperature for 30 min.	6.5		-8.187086643	<rdkit.Chem.rdchem.Mol object at 0x000002782F0E0450>	InChI=1S/C22H20N2O2/c1-25-21-11-5-17(6-12-21)3-9-19-15-24-20(16-23-19)10-4-18-7-13-22(26-2)14-8-18/h3-16H,1-2H3/b9-3+,10-4+	InChI=1S/C22H20N2O2/c1-25-21-11-5-17(6-12-21)3-9-19-15-24-20(16-23-19)10-4-18-7-13-22(26-2)14-8-18/h3-16H,1-2H3/b9-3+,10-4+
Bolander06c	0	COC1=CC=C(/C=C/C2=CN=C(/C=C/C3=CC=C(OC)C=C3)C=N2)C=C1		Bolander2012	10.1021/jm300653b		8.50		17		ThR		Ab40	f	Synthetic AÃŸ40 was aggregated at a concentration of 50 Î¼M with arachidonic acid (100 Î¼M) in Tris 10 mM, pH 8, for 3 days at 37 Â°C, under shaking at 150 rpm.		Fluorescence Displacement	Thiazine red was added at the concentration corresponding to the Kd of the respective aggregated protein binding site to induce a fluorescent signal that can be inhibited by the addition of a displacer compound. The assay was performed in Perkin-Elmer OptiPlate 384, black, 45 mL assay volume. As assay buffer, DPBS (no CaCl2, no MgCl2) (GIBCO N. 14020) was used. The tested compounds were dissolved in dimethylsulfoxide (DMSO), and 2 Î¼L of the solution was added to the assay mixture (5% DMSO final). The assay was started by the addition of the aggregated protein (competitive condition). The plates were shortly shaken (1 min with Sterico variomag teleshake) and incubated at room temperature for 30 min.	8.5		-8.070581074	<rdkit.Chem.rdchem.Mol object at 0x000002782F0E04B0>	InChI=1S/C22H20N2O2/c1-25-21-11-5-17(6-12-21)3-9-19-15-24-20(16-23-19)10-4-18-7-13-22(26-2)14-8-18/h3-16H,1-2H3/b9-3+,10-4+	InChI=1S/C22H20N2O2/c1-25-21-11-5-17(6-12-21)3-9-19-15-24-20(16-23-19)10-4-18-7-13-22(26-2)14-8-18/h3-16H,1-2H3/b9-3+,10-4+
Bolander06e	0	C1(N2CCOCC2)=CC=C(/C=C/C3=CN=C(/C=C/C4=CC=C(N5CCOCC5)C=C4)C=N3)C=C1		Bolander2012	10.1021/jm300653b		3.00		6		ThR	Recombinant (E. Coli)	t	f	Recombinant human microtubule associated tau protein purified from E. coli was aggregated at a concentration of 5 Î¼M with arachidonic acid (100 Î¼M) in Tris 10 mM, pH 8, 24 h at 37 Â°C.		Fluorescence Displacement	Thiazine red was added at the concentration corresponding to the Kd of the respective aggregated protein binding site to induce a fluorescent signal that can be inhibited by the addition of a displacer compound. The assay was performed in Perkin-Elmer OptiPlate 384, black, 45 mL assay volume. As assay buffer, DPBS (no CaCl2, no MgCl2) (GIBCO N. 14020) was used. The tested compounds were dissolved in dimethylsulfoxide (DMSO), and 2 Î¼L of the solution was added to the assay mixture (5% DMSO final). The assay was started by the addition of the aggregated protein (competitive condition). The plates were shortly shaken (1 min with Sterico variomag teleshake) and incubated at room temperature for 30 min.	3		-8.522878745	<rdkit.Chem.rdchem.Mol object at 0x000002782F0E0510>	InChI=1S/C28H30N4O2/c1(23-3-9-27(10-4-23)31-13-17-33-18-14-31)7-25-21-30-26(22-29-25)8-2-24-5-11-28(12-6-24)32-15-19-34-20-16-32/h1-12,21-22H,13-20H2/b7-1+,8-2+	InChI=1S/C28H30N4O2/c1(23-3-9-27(10-4-23)31-13-17-33-18-14-31)7-25-21-30-26(22-29-25)8-2-24-5-11-28(12-6-24)32-15-19-34-20-16-32/h1-12,21-22H,13-20H2/b7-1+,8-2+
Bolander06e	0	C1(N2CCOCC2)=CC=C(/C=C/C3=CN=C(/C=C/C4=CC=C(N5CCOCC5)C=C4)C=N3)C=C1		Bolander2012	10.1021/jm300653b		21.50		43		ThR		Ab40	f	Synthetic AÃŸ40 was aggregated at a concentration of 50 Î¼M with arachidonic acid (100 Î¼M) in Tris 10 mM, pH 8, for 3 days at 37 Â°C, under shaking at 150 rpm.		Fluorescence Displacement	Thiazine red was added at the concentration corresponding to the Kd of the respective aggregated protein binding site to induce a fluorescent signal that can be inhibited by the addition of a displacer compound. The assay was performed in Perkin-Elmer OptiPlate 384, black, 45 mL assay volume. As assay buffer, DPBS (no CaCl2, no MgCl2) (GIBCO N. 14020) was used. The tested compounds were dissolved in dimethylsulfoxide (DMSO), and 2 Î¼L of the solution was added to the assay mixture (5% DMSO final). The assay was started by the addition of the aggregated protein (competitive condition). The plates were shortly shaken (1 min with Sterico variomag teleshake) and incubated at room temperature for 30 min.	21.5		-7.66756154	<rdkit.Chem.rdchem.Mol object at 0x000002782F0E0570>	InChI=1S/C28H30N4O2/c1(23-3-9-27(10-4-23)31-13-17-33-18-14-31)7-25-21-30-26(22-29-25)8-2-24-5-11-28(12-6-24)32-15-19-34-20-16-32/h1-12,21-22H,13-20H2/b7-1+,8-2+	InChI=1S/C28H30N4O2/c1(23-3-9-27(10-4-23)31-13-17-33-18-14-31)7-25-21-30-26(22-29-25)8-2-24-5-11-28(12-6-24)32-15-19-34-20-16-32/h1-12,21-22H,13-20H2/b7-1+,8-2+
Bolander06f	0	CN(CC1)CCN1C2=CC=C(/C=C/C3=CN=C(/C=C/C4=CC=C(N5CCN(C)CC5)C=C4)C=N3)C=C2		Bolander2012	10.1021/jm300653b		21.00		42		ThR	Recombinant (E. Coli)	t	f	Recombinant human microtubule associated tau protein purified from E. coli was aggregated at a concentration of 5 Î¼M with arachidonic acid (100 Î¼M) in Tris 10 mM, pH 8, 24 h at 37 Â°C.		Fluorescence Displacement	Thiazine red was added at the concentration corresponding to the Kd of the respective aggregated protein binding site to induce a fluorescent signal that can be inhibited by the addition of a displacer compound. The assay was performed in Perkin-Elmer OptiPlate 384, black, 45 mL assay volume. As assay buffer, DPBS (no CaCl2, no MgCl2) (GIBCO N. 14020) was used. The tested compounds were dissolved in dimethylsulfoxide (DMSO), and 2 Î¼L of the solution was added to the assay mixture (5% DMSO final). The assay was started by the addition of the aggregated protein (competitive condition). The plates were shortly shaken (1 min with Sterico variomag teleshake) and incubated at room temperature for 30 min.	21		-7.677780705	<rdkit.Chem.rdchem.Mol object at 0x000002782F0E05D0>	InChI=1S/C30H36N6/c1-33-15-19-35(20-16-33)29-11-5-25(6-12-29)3-9-27-23-32-28(24-31-27)10-4-26-7-13-30(14-8-26)36-21-17-34(2)18-22-36/h3-14,23-24H,15-22H2,1-2H3/b9-3+,10-4+	InChI=1S/C30H36N6/c1-33-15-19-35(20-16-33)29-11-5-25(6-12-29)3-9-27-23-32-28(24-31-27)10-4-26-7-13-30(14-8-26)36-21-17-34(2)18-22-36/h3-14,23-24H,15-22H2,1-2H3/b9-3+,10-4+
Bolander06f	0	CN(CC1)CCN1C2=CC=C(/C=C/C3=CN=C(/C=C/C4=CC=C(N5CCN(C)CC5)C=C4)C=N3)C=C2		Bolander2012	10.1021/jm300653b		25.50		51		ThR		Ab40	f	Synthetic AÃŸ40 was aggregated at a concentration of 50 Î¼M with arachidonic acid (100 Î¼M) in Tris 10 mM, pH 8, for 3 days at 37 Â°C, under shaking at 150 rpm.		Fluorescence Displacement	Thiazine red was added at the concentration corresponding to the Kd of the respective aggregated protein binding site to induce a fluorescent signal that can be inhibited by the addition of a displacer compound. The assay was performed in Perkin-Elmer OptiPlate 384, black, 45 mL assay volume. As assay buffer, DPBS (no CaCl2, no MgCl2) (GIBCO N. 14020) was used. The tested compounds were dissolved in dimethylsulfoxide (DMSO), and 2 Î¼L of the solution was added to the assay mixture (5% DMSO final). The assay was started by the addition of the aggregated protein (competitive condition). The plates were shortly shaken (1 min with Sterico variomag teleshake) and incubated at room temperature for 30 min.	25.5		-7.59345982	<rdkit.Chem.rdchem.Mol object at 0x000002782F0E0630>	InChI=1S/C30H36N6/c1-33-15-19-35(20-16-33)29-11-5-25(6-12-29)3-9-27-23-32-28(24-31-27)10-4-26-7-13-30(14-8-26)36-21-17-34(2)18-22-36/h3-14,23-24H,15-22H2,1-2H3/b9-3+,10-4+	InChI=1S/C30H36N6/c1-33-15-19-35(20-16-33)29-11-5-25(6-12-29)3-9-27-23-32-28(24-31-27)10-4-26-7-13-30(14-8-26)36-21-17-34(2)18-22-36/h3-14,23-24H,15-22H2,1-2H3/b9-3+,10-4+
Bolander07a	0	CN(C)C(C=C1)=CC=C1/C=C/C2=NC=NC(/C=C/C(C=C3)=CC=C3N(C)C)=C2		Bolander2012	10.1021/jm300653b		2.00		4		ThR	Recombinant (E. Coli)	t	f	Recombinant human microtubule associated tau protein purified from E. coli was aggregated at a concentration of 5 Î¼M with arachidonic acid (100 Î¼M) in Tris 10 mM, pH 8, 24 h at 37 Â°C.		Fluorescence Displacement	Thiazine red was added at the concentration corresponding to the Kd of the respective aggregated protein binding site to induce a fluorescent signal that can be inhibited by the addition of a displacer compound. The assay was performed in Perkin-Elmer OptiPlate 384, black, 45 mL assay volume. As assay buffer, DPBS (no CaCl2, no MgCl2) (GIBCO N. 14020) was used. The tested compounds were dissolved in dimethylsulfoxide (DMSO), and 2 Î¼L of the solution was added to the assay mixture (5% DMSO final). The assay was started by the addition of the aggregated protein (competitive condition). The plates were shortly shaken (1 min with Sterico variomag teleshake) and incubated at room temperature for 30 min.	2		-8.698970004	<rdkit.Chem.rdchem.Mol object at 0x000002782F0E0690>	InChI=1S/C24H26N4/c1-27(2)23-13-7-19(8-14-23)5-11-21-17-22(26-18-25-21)12-6-20-9-15-24(16-10-20)28(3)4/h5-18H,1-4H3/b11-5+,12-6+	InChI=1S/C24H26N4/c1-27(2)23-13-7-19(8-14-23)5-11-21-17-22(26-18-25-21)12-6-20-9-15-24(16-10-20)28(3)4/h5-18H,1-4H3/b11-5+,12-6+
Bolander07a	0	CN(C)C(C=C1)=CC=C1/C=C/C2=NC=NC(/C=C/C(C=C3)=CC=C3N(C)C)=C2		Bolander2012	10.1021/jm300653b		27.00		54		ThR		Ab40	f	Synthetic AÃŸ40 was aggregated at a concentration of 50 Î¼M with arachidonic acid (100 Î¼M) in Tris 10 mM, pH 8, for 3 days at 37 Â°C, under shaking at 150 rpm.		Fluorescence Displacement	Thiazine red was added at the concentration corresponding to the Kd of the respective aggregated protein binding site to induce a fluorescent signal that can be inhibited by the addition of a displacer compound. The assay was performed in Perkin-Elmer OptiPlate 384, black, 45 mL assay volume. As assay buffer, DPBS (no CaCl2, no MgCl2) (GIBCO N. 14020) was used. The tested compounds were dissolved in dimethylsulfoxide (DMSO), and 2 Î¼L of the solution was added to the assay mixture (5% DMSO final). The assay was started by the addition of the aggregated protein (competitive condition). The plates were shortly shaken (1 min with Sterico variomag teleshake) and incubated at room temperature for 30 min.	27		-7.568636236	<rdkit.Chem.rdchem.Mol object at 0x000002782F0E06F0>	InChI=1S/C24H26N4/c1-27(2)23-13-7-19(8-14-23)5-11-21-17-22(26-18-25-21)12-6-20-9-15-24(16-10-20)28(3)4/h5-18H,1-4H3/b11-5+,12-6+	InChI=1S/C24H26N4/c1-27(2)23-13-7-19(8-14-23)5-11-21-17-22(26-18-25-21)12-6-20-9-15-24(16-10-20)28(3)4/h5-18H,1-4H3/b11-5+,12-6+
Bolander07c	0	CN1CCN(CC1)C2=CC=C(/C=C/C3=CC(/C=C/C4=CC=C(N5CCN(C)CC5)C=C4)=NC=N3)C=C2		Bolander2012	10.1021/jm300653b		3734.50		7469		ThR	Recombinant (E. Coli)	t	f	Recombinant human microtubule associated tau protein purified from E. coli was aggregated at a concentration of 5 Î¼M with arachidonic acid (100 Î¼M) in Tris 10 mM, pH 8, 24 h at 37 Â°C.		Fluorescence Displacement	Thiazine red was added at the concentration corresponding to the Kd of the respective aggregated protein binding site to induce a fluorescent signal that can be inhibited by the addition of a displacer compound. The assay was performed in Perkin-Elmer OptiPlate 384, black, 45 mL assay volume. As assay buffer, DPBS (no CaCl2, no MgCl2) (GIBCO N. 14020) was used. The tested compounds were dissolved in dimethylsulfoxide (DMSO), and 2 Î¼L of the solution was added to the assay mixture (5% DMSO final). The assay was started by the addition of the aggregated protein (competitive condition). The plates were shortly shaken (1 min with Sterico variomag teleshake) and incubated at room temperature for 30 min.	3734.5		-5.427767536	<rdkit.Chem.rdchem.Mol object at 0x000002782F0E0750>	InChI=1S/C30H36N6/c1-33-15-19-35(20-16-33)29-11-5-25(6-12-29)3-9-27-23-28(32-24-31-27)10-4-26-7-13-30(14-8-26)36-21-17-34(2)18-22-36/h3-14,23-24H,15-22H2,1-2H3/b9-3+,10-4+	InChI=1S/C30H36N6/c1-33-15-19-35(20-16-33)29-11-5-25(6-12-29)3-9-27-23-28(32-24-31-27)10-4-26-7-13-30(14-8-26)36-21-17-34(2)18-22-36/h3-14,23-24H,15-22H2,1-2H3/b9-3+,10-4+
Bolander07c	0	CN1CCN(CC1)C2=CC=C(/C=C/C3=CC(/C=C/C4=CC=C(N5CCN(C)CC5)C=C4)=NC=N3)C=C2		Bolander2012	10.1021/jm300653b		1190.50		2381		ThR		Ab40	f	Synthetic AÃŸ40 was aggregated at a concentration of 50 Î¼M with arachidonic acid (100 Î¼M) in Tris 10 mM, pH 8, for 3 days at 37 Â°C, under shaking at 150 rpm.		Fluorescence Displacement	Thiazine red was added at the concentration corresponding to the Kd of the respective aggregated protein binding site to induce a fluorescent signal that can be inhibited by the addition of a displacer compound. The assay was performed in Perkin-Elmer OptiPlate 384, black, 45 mL assay volume. As assay buffer, DPBS (no CaCl2, no MgCl2) (GIBCO N. 14020) was used. The tested compounds were dissolved in dimethylsulfoxide (DMSO), and 2 Î¼L of the solution was added to the assay mixture (5% DMSO final). The assay was started by the addition of the aggregated protein (competitive condition). The plates were shortly shaken (1 min with Sterico variomag teleshake) and incubated at room temperature for 30 min.	1190.5		-5.9242706	<rdkit.Chem.rdchem.Mol object at 0x000002782F0E07B0>	InChI=1S/C30H36N6/c1-33-15-19-35(20-16-33)29-11-5-25(6-12-29)3-9-27-23-28(32-24-31-27)10-4-26-7-13-30(14-8-26)36-21-17-34(2)18-22-36/h3-14,23-24H,15-22H2,1-2H3/b9-3+,10-4+	InChI=1S/C30H36N6/c1-33-15-19-35(20-16-33)29-11-5-25(6-12-29)3-9-27-23-28(32-24-31-27)10-4-26-7-13-30(14-8-26)36-21-17-34(2)18-22-36/h3-14,23-24H,15-22H2,1-2H3/b9-3+,10-4+
Bolander07d	0	N1(CCCCC1)C2=CC=C(/C=C/C3=CC(/C=C/C4=CC=C(N5CCCCC5)C=C4)=NC=N3)C=C2		Bolander2012	10.1021/jm300653b		8.50		17		ThR	Recombinant (E. Coli)	t	f	Recombinant human microtubule associated tau protein purified from E. coli was aggregated at a concentration of 5 Î¼M with arachidonic acid (100 Î¼M) in Tris 10 mM, pH 8, 24 h at 37 Â°C.		Fluorescence Displacement	Thiazine red was added at the concentration corresponding to the Kd of the respective aggregated protein binding site to induce a fluorescent signal that can be inhibited by the addition of a displacer compound. The assay was performed in Perkin-Elmer OptiPlate 384, black, 45 mL assay volume. As assay buffer, DPBS (no CaCl2, no MgCl2) (GIBCO N. 14020) was used. The tested compounds were dissolved in dimethylsulfoxide (DMSO), and 2 Î¼L of the solution was added to the assay mixture (5% DMSO final). The assay was started by the addition of the aggregated protein (competitive condition). The plates were shortly shaken (1 min with Sterico variomag teleshake) and incubated at room temperature for 30 min.	8.5		-8.070581074	<rdkit.Chem.rdchem.Mol object at 0x000002782F0E0810>	InChI=1S/C30H34N4/c1-3-19-33(20-4-1)29-15-9-25(10-16-29)7-13-27-23-28(32-24-31-27)14-8-26-11-17-30(18-12-26)34-21-5-2-6-22-34/h7-18,23-24H,1-6,19-22H2/b13-7+,14-8+	InChI=1S/C30H34N4/c1-3-19-33(20-4-1)29-15-9-25(10-16-29)7-13-27-23-28(32-24-31-27)14-8-26-11-17-30(18-12-26)34-21-5-2-6-22-34/h7-18,23-24H,1-6,19-22H2/b13-7+,14-8+
Bolander07d	0	N1(CCCCC1)C2=CC=C(/C=C/C3=CC(/C=C/C4=CC=C(N5CCCCC5)C=C4)=NC=N3)C=C2		Bolander2012	10.1021/jm300653b		78.00		156		ThR		Ab40	f	Synthetic AÃŸ40 was aggregated at a concentration of 50 Î¼M with arachidonic acid (100 Î¼M) in Tris 10 mM, pH 8, for 3 days at 37 Â°C, under shaking at 150 rpm.		Fluorescence Displacement	Thiazine red was added at the concentration corresponding to the Kd of the respective aggregated protein binding site to induce a fluorescent signal that can be inhibited by the addition of a displacer compound. The assay was performed in Perkin-Elmer OptiPlate 384, black, 45 mL assay volume. As assay buffer, DPBS (no CaCl2, no MgCl2) (GIBCO N. 14020) was used. The tested compounds were dissolved in dimethylsulfoxide (DMSO), and 2 Î¼L of the solution was added to the assay mixture (5% DMSO final). The assay was started by the addition of the aggregated protein (competitive condition). The plates were shortly shaken (1 min with Sterico variomag teleshake) and incubated at room temperature for 30 min.	78		-7.107905397	<rdkit.Chem.rdchem.Mol object at 0x000002782F0E0870>	InChI=1S/C30H34N4/c1-3-19-33(20-4-1)29-15-9-25(10-16-29)7-13-27-23-28(32-24-31-27)14-8-26-11-17-30(18-12-26)34-21-5-2-6-22-34/h7-18,23-24H,1-6,19-22H2/b13-7+,14-8+	InChI=1S/C30H34N4/c1-3-19-33(20-4-1)29-15-9-25(10-16-29)7-13-27-23-28(32-24-31-27)14-8-26-11-17-30(18-12-26)34-21-5-2-6-22-34/h7-18,23-24H,1-6,19-22H2/b13-7+,14-8+
Bolander07e	0	N1(CCCC1)C2=CC=C(/C=C/C3=CC(/C=C/C4=CC=C(N5CCCC5)C=C4)=NC=N3)C=C2		Bolander2012	10.1021/jm300653b		1.00		2		ThR	Recombinant (E. Coli)	t	f	Recombinant human microtubule associated tau protein purified from E. coli was aggregated at a concentration of 5 Î¼M with arachidonic acid (100 Î¼M) in Tris 10 mM, pH 8, 24 h at 37 Â°C.		Fluorescence Displacement	Thiazine red was added at the concentration corresponding to the Kd of the respective aggregated protein binding site to induce a fluorescent signal that can be inhibited by the addition of a displacer compound. The assay was performed in Perkin-Elmer OptiPlate 384, black, 45 mL assay volume. As assay buffer, DPBS (no CaCl2, no MgCl2) (GIBCO N. 14020) was used. The tested compounds were dissolved in dimethylsulfoxide (DMSO), and 2 Î¼L of the solution was added to the assay mixture (5% DMSO final). The assay was started by the addition of the aggregated protein (competitive condition). The plates were shortly shaken (1 min with Sterico variomag teleshake) and incubated at room temperature for 30 min.	1		-9	<rdkit.Chem.rdchem.Mol object at 0x000002782F0E08D0>	InChI=1S/C28H30N4/c1-2-18-31(17-1)27-13-7-23(8-14-27)5-11-25-21-26(30-22-29-25)12-6-24-9-15-28(16-10-24)32-19-3-4-20-32/h5-16,21-22H,1-4,17-20H2/b11-5+,12-6+	InChI=1S/C28H30N4/c1-2-18-31(17-1)27-13-7-23(8-14-27)5-11-25-21-26(30-22-29-25)12-6-24-9-15-28(16-10-24)32-19-3-4-20-32/h5-16,21-22H,1-4,17-20H2/b11-5+,12-6+
Bolander07e	0	N1(CCCC1)C2=CC=C(/C=C/C3=CC(/C=C/C4=CC=C(N5CCCC5)C=C4)=NC=N3)C=C2		Bolander2012	10.1021/jm300653b		26.00		52		ThR		Ab40	f	Synthetic AÃŸ40 was aggregated at a concentration of 50 Î¼M with arachidonic acid (100 Î¼M) in Tris 10 mM, pH 8, for 3 days at 37 Â°C, under shaking at 150 rpm.		Fluorescence Displacement	Thiazine red was added at the concentration corresponding to the Kd of the respective aggregated protein binding site to induce a fluorescent signal that can be inhibited by the addition of a displacer compound. The assay was performed in Perkin-Elmer OptiPlate 384, black, 45 mL assay volume. As assay buffer, DPBS (no CaCl2, no MgCl2) (GIBCO N. 14020) was used. The tested compounds were dissolved in dimethylsulfoxide (DMSO), and 2 Î¼L of the solution was added to the assay mixture (5% DMSO final). The assay was started by the addition of the aggregated protein (competitive condition). The plates were shortly shaken (1 min with Sterico variomag teleshake) and incubated at room temperature for 30 min.	26		-7.585026652	<rdkit.Chem.rdchem.Mol object at 0x000002782F0E0930>	InChI=1S/C28H30N4/c1-2-18-31(17-1)27-13-7-23(8-14-27)5-11-25-21-26(30-22-29-25)12-6-24-9-15-28(16-10-24)32-19-3-4-20-32/h5-16,21-22H,1-4,17-20H2/b11-5+,12-6+	InChI=1S/C28H30N4/c1-2-18-31(17-1)27-13-7-23(8-14-27)5-11-25-21-26(30-22-29-25)12-6-24-9-15-28(16-10-24)32-19-3-4-20-32/h5-16,21-22H,1-4,17-20H2/b11-5+,12-6+
Bolander07f	0	CN(C)C(C=C1)=CC=C1/C=C/C=C/C2=CC(/C=C/C=C/C3=CC=C(N(C)C)C=C3)=NC=N2		Bolander2012	10.1021/jm300653b		1.00		2		ThR	Recombinant (E. Coli)	t	f	Recombinant human microtubule associated tau protein purified from E. coli was aggregated at a concentration of 5 Î¼M with arachidonic acid (100 Î¼M) in Tris 10 mM, pH 8, 24 h at 37 Â°C.		Fluorescence Displacement	Thiazine red was added at the concentration corresponding to the Kd of the respective aggregated protein binding site to induce a fluorescent signal that can be inhibited by the addition of a displacer compound. The assay was performed in Perkin-Elmer OptiPlate 384, black, 45 mL assay volume. As assay buffer, DPBS (no CaCl2, no MgCl2) (GIBCO N. 14020) was used. The tested compounds were dissolved in dimethylsulfoxide (DMSO), and 2 Î¼L of the solution was added to the assay mixture (5% DMSO final). The assay was started by the addition of the aggregated protein (competitive condition). The plates were shortly shaken (1 min with Sterico variomag teleshake) and incubated at room temperature for 30 min.	1		-9	<rdkit.Chem.rdchem.Mol object at 0x000002782F0E0990>	InChI=1S/C28H30N4/c1-31(2)27-17-13-23(14-18-27)9-5-7-11-25-21-26(30-22-29-25)12-8-6-10-24-15-19-28(20-16-24)32(3)4/h5-22H,1-4H3/b9-5+,10-6+,11-7+,12-8+	InChI=1S/C28H30N4/c1-31(2)27-17-13-23(14-18-27)9-5-7-11-25-21-26(30-22-29-25)12-8-6-10-24-15-19-28(20-16-24)32(3)4/h5-22H,1-4H3/b9-5+,10-6+,11-7+,12-8+
Bolander07f	0	CN(C)C(C=C1)=CC=C1/C=C/C=C/C2=CC(/C=C/C=C/C3=CC=C(N(C)C)C=C3)=NC=N2		Bolander2012	10.1021/jm300653b		1.50		3		ThR		Ab40	f	Synthetic AÃŸ40 was aggregated at a concentration of 50 Î¼M with arachidonic acid (100 Î¼M) in Tris 10 mM, pH 8, for 3 days at 37 Â°C, under shaking at 150 rpm.		Fluorescence Displacement	Thiazine red was added at the concentration corresponding to the Kd of the respective aggregated protein binding site to induce a fluorescent signal that can be inhibited by the addition of a displacer compound. The assay was performed in Perkin-Elmer OptiPlate 384, black, 45 mL assay volume. As assay buffer, DPBS (no CaCl2, no MgCl2) (GIBCO N. 14020) was used. The tested compounds were dissolved in dimethylsulfoxide (DMSO), and 2 Î¼L of the solution was added to the assay mixture (5% DMSO final). The assay was started by the addition of the aggregated protein (competitive condition). The plates were shortly shaken (1 min with Sterico variomag teleshake) and incubated at room temperature for 30 min.	1.5		-8.823908741	<rdkit.Chem.rdchem.Mol object at 0x000002782F0E09F0>	InChI=1S/C28H30N4/c1-31(2)27-17-13-23(14-18-27)9-5-7-11-25-21-26(30-22-29-25)12-8-6-10-24-15-19-28(20-16-24)32(3)4/h5-22H,1-4H3/b9-5+,10-6+,11-7+,12-8+	InChI=1S/C28H30N4/c1-31(2)27-17-13-23(14-18-27)9-5-7-11-25-21-26(30-22-29-25)12-8-6-10-24-15-19-28(20-16-24)32(3)4/h5-22H,1-4H3/b9-5+,10-6+,11-7+,12-8+
Bolander08b	0	N1(CCOCC1)C2=CC=C(/C=C/C3=CC(C4=CC=CC=C4)=C(/C=C/C5=CC=C(N6CCOCC6)C=C5)N=N3)C=C2		Bolander2012	10.1021/jm300653b		2353.50		4707		ThR	Recombinant (E. Coli)	t	f	Recombinant human microtubule associated tau protein purified from E. coli was aggregated at a concentration of 5 Î¼M with arachidonic acid (100 Î¼M) in Tris 10 mM, pH 8, 24 h at 37 Â°C.		Fluorescence Displacement	Thiazine red was added at the concentration corresponding to the Kd of the respective aggregated protein binding site to induce a fluorescent signal that can be inhibited by the addition of a displacer compound. The assay was performed in Perkin-Elmer OptiPlate 384, black, 45 mL assay volume. As assay buffer, DPBS (no CaCl2, no MgCl2) (GIBCO N. 14020) was used. The tested compounds were dissolved in dimethylsulfoxide (DMSO), and 2 Î¼L of the solution was added to the assay mixture (5% DMSO final). The assay was started by the addition of the aggregated protein (competitive condition). The plates were shortly shaken (1 min with Sterico variomag teleshake) and incubated at room temperature for 30 min.	2353.5		-5.628285797	<rdkit.Chem.rdchem.Mol object at 0x000002782F0E0A50>	InChI=1S/C34H34N4O2/c1-2-4-29(5-3-1)33-26-30(12-6-27-7-13-31(14-8-27)37-18-22-39-23-19-37)35-36-34(33)17-11-28-9-15-32(16-10-28)38-20-24-40-25-21-38/h1-17,26H,18-25H2/b12-6+,17-11+	InChI=1S/C34H34N4O2/c1-2-4-29(5-3-1)33-26-30(12-6-27-7-13-31(14-8-27)37-18-22-39-23-19-37)35-36-34(33)17-11-28-9-15-32(16-10-28)38-20-24-40-25-21-38/h1-17,26H,18-25H2/b12-6+,17-11+
Bolander08b	0	N1(CCOCC1)C2=CC=C(/C=C/C3=CC(C4=CC=CC=C4)=C(/C=C/C5=CC=C(N6CCOCC6)C=C5)N=N3)C=C2		Bolander2012	10.1021/jm300653b		3795.50		7591		ThR		Ab40	f	Synthetic AÃŸ40 was aggregated at a concentration of 50 Î¼M with arachidonic acid (100 Î¼M) in Tris 10 mM, pH 8, for 3 days at 37 Â°C, under shaking at 150 rpm.		Fluorescence Displacement	Thiazine red was added at the concentration corresponding to the Kd of the respective aggregated protein binding site to induce a fluorescent signal that can be inhibited by the addition of a displacer compound. The assay was performed in Perkin-Elmer OptiPlate 384, black, 45 mL assay volume. As assay buffer, DPBS (no CaCl2, no MgCl2) (GIBCO N. 14020) was used. The tested compounds were dissolved in dimethylsulfoxide (DMSO), and 2 Î¼L of the solution was added to the assay mixture (5% DMSO final). The assay was started by the addition of the aggregated protein (competitive condition). The plates were shortly shaken (1 min with Sterico variomag teleshake) and incubated at room temperature for 30 min.	3795.5		-5.420731004	<rdkit.Chem.rdchem.Mol object at 0x000002782F0E0AB0>	InChI=1S/C34H34N4O2/c1-2-4-29(5-3-1)33-26-30(12-6-27-7-13-31(14-8-27)37-18-22-39-23-19-37)35-36-34(33)17-11-28-9-15-32(16-10-28)38-20-24-40-25-21-38/h1-17,26H,18-25H2/b12-6+,17-11+	InChI=1S/C34H34N4O2/c1-2-4-29(5-3-1)33-26-30(12-6-27-7-13-31(14-8-27)37-18-22-39-23-19-37)35-36-34(33)17-11-28-9-15-32(16-10-28)38-20-24-40-25-21-38/h1-17,26H,18-25H2/b12-6+,17-11+
Bolander08d	0	CN(C)C(C=C1)=CC=C1/C=C/C(N=N2)=C(C3=CC=C(OC)C=C3)C=C2/C=C/C(C=C4)=CC=C4N(C)C		Bolander2012	10.1021/jm300653b		795.50		1591		ThR	Recombinant (E. Coli)	t	f	Recombinant human microtubule associated tau protein purified from E. coli was aggregated at a concentration of 5 Î¼M with arachidonic acid (100 Î¼M) in Tris 10 mM, pH 8, 24 h at 37 Â°C.		Fluorescence Displacement	Thiazine red was added at the concentration corresponding to the Kd of the respective aggregated protein binding site to induce a fluorescent signal that can be inhibited by the addition of a displacer compound. The assay was performed in Perkin-Elmer OptiPlate 384, black, 45 mL assay volume. As assay buffer, DPBS (no CaCl2, no MgCl2) (GIBCO N. 14020) was used. The tested compounds were dissolved in dimethylsulfoxide (DMSO), and 2 Î¼L of the solution was added to the assay mixture (5% DMSO final). The assay was started by the addition of the aggregated protein (competitive condition). The plates were shortly shaken (1 min with Sterico variomag teleshake) and incubated at room temperature for 30 min.	795.5		-6.099359816	<rdkit.Chem.rdchem.Mol object at 0x000002782F0E0B10>	InChI=1S/C31H32N4O/c1-34(2)27-15-7-23(8-16-27)6-14-26-22-30(25-12-19-29(36-5)20-13-25)31(33-32-26)21-11-24-9-17-28(18-10-24)35(3)4/h6-22H,1-5H3/b14-6+,21-11+	InChI=1S/C31H32N4O/c1-34(2)27-15-7-23(8-16-27)6-14-26-22-30(25-12-19-29(36-5)20-13-25)31(33-32-26)21-11-24-9-17-28(18-10-24)35(3)4/h6-22H,1-5H3/b14-6+,21-11+
Bolander08d	0	CN(C)C(C=C1)=CC=C1/C=C/C(N=N2)=C(C3=CC=C(OC)C=C3)C=C2/C=C/C(C=C4)=CC=C4N(C)C		Bolander2012	10.1021/jm300653b		2285.50		4571		ThR		Ab40	f	Synthetic AÃŸ40 was aggregated at a concentration of 50 Î¼M with arachidonic acid (100 Î¼M) in Tris 10 mM, pH 8, for 3 days at 37 Â°C, under shaking at 150 rpm.		Fluorescence Displacement	Thiazine red was added at the concentration corresponding to the Kd of the respective aggregated protein binding site to induce a fluorescent signal that can be inhibited by the addition of a displacer compound. The assay was performed in Perkin-Elmer OptiPlate 384, black, 45 mL assay volume. As assay buffer, DPBS (no CaCl2, no MgCl2) (GIBCO N. 14020) was used. The tested compounds were dissolved in dimethylsulfoxide (DMSO), and 2 Î¼L of the solution was added to the assay mixture (5% DMSO final). The assay was started by the addition of the aggregated protein (competitive condition). The plates were shortly shaken (1 min with Sterico variomag teleshake) and incubated at room temperature for 30 min.	2285.5		-5.641018774	<rdkit.Chem.rdchem.Mol object at 0x000002782F0E0B70>	InChI=1S/C31H32N4O/c1-34(2)27-15-7-23(8-16-27)6-14-26-22-30(25-12-19-29(36-5)20-13-25)31(33-32-26)21-11-24-9-17-28(18-10-24)35(3)4/h6-22H,1-5H3/b14-6+,21-11+	InChI=1S/C31H32N4O/c1-34(2)27-15-7-23(8-16-27)6-14-26-22-30(25-12-19-29(36-5)20-13-25)31(33-32-26)21-11-24-9-17-28(18-10-24)35(3)4/h6-22H,1-5H3/b14-6+,21-11+
Bolander08e	0	CN(C)C(C=C1)=CC=C1/C=C/C(N=N2)=C(C3=C(F)C=CC=C3)C=C2/C=C/C(C=C4)=CC=C4N(C)C		Bolander2012	10.1021/jm300653b		625.50		1251		ThR	Recombinant (E. Coli)	t	f	Recombinant human microtubule associated tau protein purified from E. coli was aggregated at a concentration of 5 Î¼M with arachidonic acid (100 Î¼M) in Tris 10 mM, pH 8, 24 h at 37 Â°C.		Fluorescence Displacement	Thiazine red was added at the concentration corresponding to the Kd of the respective aggregated protein binding site to induce a fluorescent signal that can be inhibited by the addition of a displacer compound. The assay was performed in Perkin-Elmer OptiPlate 384, black, 45 mL assay volume. As assay buffer, DPBS (no CaCl2, no MgCl2) (GIBCO N. 14020) was used. The tested compounds were dissolved in dimethylsulfoxide (DMSO), and 2 Î¼L of the solution was added to the assay mixture (5% DMSO final). The assay was started by the addition of the aggregated protein (competitive condition). The plates were shortly shaken (1 min with Sterico variomag teleshake) and incubated at room temperature for 30 min.	625.5		-6.203772686	<rdkit.Chem.rdchem.Mol object at 0x000002782F0E0BD0>	InChI=1S/C30H29FN4/c1-34(2)25-16-10-22(11-17-25)9-15-24-21-28(27-7-5-6-8-29(27)31)30(33-32-24)20-14-23-12-18-26(19-13-23)35(3)4/h5-21H,1-4H3/b15-9+,20-14+	InChI=1S/C30H29FN4/c1-34(2)25-16-10-22(11-17-25)9-15-24-21-28(27-7-5-6-8-29(27)31)30(33-32-24)20-14-23-12-18-26(19-13-23)35(3)4/h5-21H,1-4H3/b15-9+,20-14+
Bolander08e	0	CN(C)C(C=C1)=CC=C1/C=C/C(N=N2)=C(C3=C(F)C=CC=C3)C=C2/C=C/C(C=C4)=CC=C4N(C)C		Bolander2012	10.1021/jm300653b		5033.00		10066		ThR		Ab40	f	Synthetic AÃŸ40 was aggregated at a concentration of 50 Î¼M with arachidonic acid (100 Î¼M) in Tris 10 mM, pH 8, for 3 days at 37 Â°C, under shaking at 150 rpm.		Fluorescence Displacement	Thiazine red was added at the concentration corresponding to the Kd of the respective aggregated protein binding site to induce a fluorescent signal that can be inhibited by the addition of a displacer compound. The assay was performed in Perkin-Elmer OptiPlate 384, black, 45 mL assay volume. As assay buffer, DPBS (no CaCl2, no MgCl2) (GIBCO N. 14020) was used. The tested compounds were dissolved in dimethylsulfoxide (DMSO), and 2 Î¼L of the solution was added to the assay mixture (5% DMSO final). The assay was started by the addition of the aggregated protein (competitive condition). The plates were shortly shaken (1 min with Sterico variomag teleshake) and incubated at room temperature for 30 min.	5033		-5.29817307	<rdkit.Chem.rdchem.Mol object at 0x000002782F0E0C30>	InChI=1S/C30H29FN4/c1-34(2)25-16-10-22(11-17-25)9-15-24-21-28(27-7-5-6-8-29(27)31)30(33-32-24)20-14-23-12-18-26(19-13-23)35(3)4/h5-21H,1-4H3/b15-9+,20-14+	InChI=1S/C30H29FN4/c1-34(2)25-16-10-22(11-17-25)9-15-24-21-28(27-7-5-6-8-29(27)31)30(33-32-24)20-14-23-12-18-26(19-13-23)35(3)4/h5-21H,1-4H3/b15-9+,20-14+
ThR	0	O=C1/C(C=C(S(=O)([O-])=O)C2=C1C=CC=C2)=N\N([H])C(C=C3)=CC=C3C4=NC5=CC=C(C)C(S(=O)([O-])=O)=C5S4		Bolander2012	10.1021/jm300653b	18.00						Recombinant (E. Coli)	t	f	Recombinant human microtubule associated tau protein purified from E. coli was aggregated at a concentration of 5 Î¼M with arachidonic acid (100 Î¼M) in Tris 10 mM, pH 8, 24 h at 37 Â°C.		Fluorescence Displacement	Thiazine red was added at the concentration corresponding to the Kd of the respective aggregated protein binding site to induce a fluorescent signal that can be inhibited by the addition of a displacer compound. The assay was performed in Perkin-Elmer OptiPlate 384, black, 45 mL assay volume. As assay buffer, DPBS (no CaCl2, no MgCl2) (GIBCO N. 14020) was used. The tested compounds were dissolved in dimethylsulfoxide (DMSO), and 2 Î¼L of the solution was added to the assay mixture (5% DMSO final). The assay was started by the addition of the aggregated protein (competitive condition). The plates were shortly shaken (1 min with Sterico variomag teleshake) and incubated at room temperature for 30 min.	18		-7.744727495	<rdkit.Chem.rdchem.Mol object at 0x000002782F0E0C90>	InChI=1S/C24H17N3O7S3/c1-13-6-11-18-22(23(13)37(32,33)34)35-24(25-18)14-7-9-15(10-8-14)26-27-19-12-20(36(29,30)31)16-4-2-3-5-17(16)21(19)28/h2-12,26H,1H3,(H,29,30,31)(H,32,33,34)/p-2/b27-19-	InChI=1S/C24H17N3O7S3/c1-13-6-11-18-22(23(13)37(32,33)34)35-24(25-18)14-7-9-15(10-8-14)26-27-19-12-20(36(29,30)31)16-4-2-3-5-17(16)21(19)28/h2-12,26H,1H3,(H,29,30,31)(H,32,33,34)/p-2/b27-19-
ThR	0	O=C1/C(C=C(S(=O)([O-])=O)C2=C1C=CC=C2)=N\N([H])C(C=C3)=CC=C3C4=NC5=CC=C(C)C(S(=O)([O-])=O)=C5S4		Bolander2012	10.1021/jm300653b	49.00							Ab40	f	Synthetic AÃŸ40 was aggregated at a concentration of 50 Î¼M with arachidonic acid (100 Î¼M) in Tris 10 mM, pH 8, for 3 days at 37 Â°C, under shaking at 150 rpm.		Fluorescence Displacement	Thiazine red was added at the concentration corresponding to the Kd of the respective aggregated protein binding site to induce a fluorescent signal that can be inhibited by the addition of a displacer compound. The assay was performed in Perkin-Elmer OptiPlate 384, black, 45 mL assay volume. As assay buffer, DPBS (no CaCl2, no MgCl2) (GIBCO N. 14020) was used. The tested compounds were dissolved in dimethylsulfoxide (DMSO), and 2 Î¼L of the solution was added to the assay mixture (5% DMSO final). The assay was started by the addition of the aggregated protein (competitive condition). The plates were shortly shaken (1 min with Sterico variomag teleshake) and incubated at room temperature for 30 min.	49		-7.30980392	<rdkit.Chem.rdchem.Mol object at 0x000002782F0E0CF0>	InChI=1S/C24H17N3O7S3/c1-13-6-11-18-22(23(13)37(32,33)34)35-24(25-18)14-7-9-15(10-8-14)26-27-19-12-20(36(29,30)31)16-4-2-3-5-17(16)21(19)28/h2-12,26H,1H3,(H,29,30,31)(H,32,33,34)/p-2/b27-19-	InChI=1S/C24H17N3O7S3/c1-13-6-11-18-22(23(13)37(32,33)34)35-24(25-18)14-7-9-15(10-8-14)26-27-19-12-20(36(29,30)31)16-4-2-3-5-17(16)21(19)28/h2-12,26H,1H3,(H,29,30,31)(H,32,33,34)/p-2/b27-19-
Bolander06d	0	CC(C)C1=CC=C(/C=C/C2=CN=C(/C=C/C3=CC=C(C(C)C)C=C3)C=N2)C=C1		Bolander2012	10.1021/jm300653b		in		not determined		ThR	Recombinant (E. Coli)	t	f	Recombinant human microtubule associated tau protein purified from E. coli was aggregated at a concentration of 5 Î¼M with arachidonic acid (100 Î¼M) in Tris 10 mM, pH 8, 24 h at 37 Â°C.		Fluorescence Displacement	Thiazine red was added at the concentration corresponding to the Kd of the respective aggregated protein binding site to induce a fluorescent signal that can be inhibited by the addition of a displacer compound. The assay was performed in Perkin-Elmer OptiPlate 384, black, 45 mL assay volume. As assay buffer, DPBS (no CaCl2, no MgCl2) (GIBCO N. 14020) was used. The tested compounds were dissolved in dimethylsulfoxide (DMSO), and 2 Î¼L of the solution was added to the assay mixture (5% DMSO final). The assay was started by the addition of the aggregated protein (competitive condition). The plates were shortly shaken (1 min with Sterico variomag teleshake) and incubated at room temperature for 30 min.	in			<rdkit.Chem.rdchem.Mol object at 0x000002782F0E0D50>	InChI=1S/C26H28N2/c1-19(2)23-11-5-21(6-12-23)9-15-25-17-28-26(18-27-25)16-10-22-7-13-24(14-8-22)20(3)4/h5-20H,1-4H3/b15-9+,16-10+	InChI=1S/C26H28N2/c1-19(2)23-11-5-21(6-12-23)9-15-25-17-28-26(18-27-25)16-10-22-7-13-24(14-8-22)20(3)4/h5-20H,1-4H3/b15-9+,16-10+
Bolander06d	0	CC(C)C1=CC=C(/C=C/C2=CN=C(/C=C/C3=CC=C(C(C)C)C=C3)C=N2)C=C1		Bolander2012	10.1021/jm300653b		in		not determined		ThR		Ab40	f	Synthetic AÃŸ40 was aggregated at a concentration of 50 Î¼M with arachidonic acid (100 Î¼M) in Tris 10 mM, pH 8, for 3 days at 37 Â°C, under shaking at 150 rpm.		Fluorescence Displacement	Thiazine red was added at the concentration corresponding to the Kd of the respective aggregated protein binding site to induce a fluorescent signal that can be inhibited by the addition of a displacer compound. The assay was performed in Perkin-Elmer OptiPlate 384, black, 45 mL assay volume. As assay buffer, DPBS (no CaCl2, no MgCl2) (GIBCO N. 14020) was used. The tested compounds were dissolved in dimethylsulfoxide (DMSO), and 2 Î¼L of the solution was added to the assay mixture (5% DMSO final). The assay was started by the addition of the aggregated protein (competitive condition). The plates were shortly shaken (1 min with Sterico variomag teleshake) and incubated at room temperature for 30 min.	in			<rdkit.Chem.rdchem.Mol object at 0x000002782F0E0DB0>	InChI=1S/C26H28N2/c1-19(2)23-11-5-21(6-12-23)9-15-25-17-28-26(18-27-25)16-10-22-7-13-24(14-8-22)20(3)4/h5-20H,1-4H3/b15-9+,16-10+	InChI=1S/C26H28N2/c1-19(2)23-11-5-21(6-12-23)9-15-25-17-28-26(18-27-25)16-10-22-7-13-24(14-8-22)20(3)4/h5-20H,1-4H3/b15-9+,16-10+
Bolander07b	0	N1(CCOCC1)C2=CC=C(/C=C/C3=CC(/C=C/C4=CC=C(N5CCOCC5)C=C4)=NC=N3)C=C2		Bolander2012	10.1021/jm300653b		in		not determined		ThR	Recombinant (E. Coli)	t	f	Recombinant human microtubule associated tau protein purified from E. coli was aggregated at a concentration of 5 Î¼M with arachidonic acid (100 Î¼M) in Tris 10 mM, pH 8, 24 h at 37 Â°C.		Fluorescence Displacement	Thiazine red was added at the concentration corresponding to the Kd of the respective aggregated protein binding site to induce a fluorescent signal that can be inhibited by the addition of a displacer compound. The assay was performed in Perkin-Elmer OptiPlate 384, black, 45 mL assay volume. As assay buffer, DPBS (no CaCl2, no MgCl2) (GIBCO N. 14020) was used. The tested compounds were dissolved in dimethylsulfoxide (DMSO), and 2 Î¼L of the solution was added to the assay mixture (5% DMSO final). The assay was started by the addition of the aggregated protein (competitive condition). The plates were shortly shaken (1 min with Sterico variomag teleshake) and incubated at room temperature for 30 min.	in			<rdkit.Chem.rdchem.Mol object at 0x000002782F0E0E10>	InChI=1S/C28H30N4O2/c1(23-3-9-27(10-4-23)31-13-17-33-18-14-31)7-25-21-26(30-22-29-25)8-2-24-5-11-28(12-6-24)32-15-19-34-20-16-32/h1-12,21-22H,13-20H2/b7-1+,8-2+	InChI=1S/C28H30N4O2/c1(23-3-9-27(10-4-23)31-13-17-33-18-14-31)7-25-21-26(30-22-29-25)8-2-24-5-11-28(12-6-24)32-15-19-34-20-16-32/h1-12,21-22H,13-20H2/b7-1+,8-2+
Bolander07b	0	N1(CCOCC1)C2=CC=C(/C=C/C3=CC(/C=C/C4=CC=C(N5CCOCC5)C=C4)=NC=N3)C=C2		Bolander2012	10.1021/jm300653b		in		not determined		ThR		Ab40	f	Synthetic AÃŸ40 was aggregated at a concentration of 50 Î¼M with arachidonic acid (100 Î¼M) in Tris 10 mM, pH 8, for 3 days at 37 Â°C, under shaking at 150 rpm.		Fluorescence Displacement	Thiazine red was added at the concentration corresponding to the Kd of the respective aggregated protein binding site to induce a fluorescent signal that can be inhibited by the addition of a displacer compound. The assay was performed in Perkin-Elmer OptiPlate 384, black, 45 mL assay volume. As assay buffer, DPBS (no CaCl2, no MgCl2) (GIBCO N. 14020) was used. The tested compounds were dissolved in dimethylsulfoxide (DMSO), and 2 Î¼L of the solution was added to the assay mixture (5% DMSO final). The assay was started by the addition of the aggregated protein (competitive condition). The plates were shortly shaken (1 min with Sterico variomag teleshake) and incubated at room temperature for 30 min.	in			<rdkit.Chem.rdchem.Mol object at 0x000002782F0E0E70>	InChI=1S/C28H30N4O2/c1(23-3-9-27(10-4-23)31-13-17-33-18-14-31)7-25-21-26(30-22-29-25)8-2-24-5-11-28(12-6-24)32-15-19-34-20-16-32/h1-12,21-22H,13-20H2/b7-1+,8-2+	InChI=1S/C28H30N4O2/c1(23-3-9-27(10-4-23)31-13-17-33-18-14-31)7-25-21-26(30-22-29-25)8-2-24-5-11-28(12-6-24)32-15-19-34-20-16-32/h1-12,21-22H,13-20H2/b7-1+,8-2+
Bolander08a	0	CN(C)C(C=C1)=CC=C1/C=C/C(N=N2)=C(C3=CC=CC=C3)C=C2/C=C/C(C=C4)=CC=C4N(C)C		Bolander2012	10.1021/jm300653b		in		not determined		ThR	Recombinant (E. Coli)	t	f	Recombinant human microtubule associated tau protein purified from E. coli was aggregated at a concentration of 5 Î¼M with arachidonic acid (100 Î¼M) in Tris 10 mM, pH 8, 24 h at 37 Â°C.		Fluorescence Displacement	Thiazine red was added at the concentration corresponding to the Kd of the respective aggregated protein binding site to induce a fluorescent signal that can be inhibited by the addition of a displacer compound. The assay was performed in Perkin-Elmer OptiPlate 384, black, 45 mL assay volume. As assay buffer, DPBS (no CaCl2, no MgCl2) (GIBCO N. 14020) was used. The tested compounds were dissolved in dimethylsulfoxide (DMSO), and 2 Î¼L of the solution was added to the assay mixture (5% DMSO final). The assay was started by the addition of the aggregated protein (competitive condition). The plates were shortly shaken (1 min with Sterico variomag teleshake) and incubated at room temperature for 30 min.	in			<rdkit.Chem.rdchem.Mol object at 0x000002782F0E0ED0>	InChI=1S/C30H30N4/c1-33(2)27-17-11-23(12-18-27)10-16-26-22-29(25-8-6-5-7-9-25)30(32-31-26)21-15-24-13-19-28(20-14-24)34(3)4/h5-22H,1-4H3/b16-10+,21-15+	InChI=1S/C30H30N4/c1-33(2)27-17-11-23(12-18-27)10-16-26-22-29(25-8-6-5-7-9-25)30(32-31-26)21-15-24-13-19-28(20-14-24)34(3)4/h5-22H,1-4H3/b16-10+,21-15+
Bolander08a	0	CN(C)C(C=C1)=CC=C1/C=C/C(N=N2)=C(C3=CC=CC=C3)C=C2/C=C/C(C=C4)=CC=C4N(C)C		Bolander2012	10.1021/jm300653b		in		not determined		ThR		Ab40	f	Synthetic AÃŸ40 was aggregated at a concentration of 50 Î¼M with arachidonic acid (100 Î¼M) in Tris 10 mM, pH 8, for 3 days at 37 Â°C, under shaking at 150 rpm.		Fluorescence Displacement	Thiazine red was added at the concentration corresponding to the Kd of the respective aggregated protein binding site to induce a fluorescent signal that can be inhibited by the addition of a displacer compound. The assay was performed in Perkin-Elmer OptiPlate 384, black, 45 mL assay volume. As assay buffer, DPBS (no CaCl2, no MgCl2) (GIBCO N. 14020) was used. The tested compounds were dissolved in dimethylsulfoxide (DMSO), and 2 Î¼L of the solution was added to the assay mixture (5% DMSO final). The assay was started by the addition of the aggregated protein (competitive condition). The plates were shortly shaken (1 min with Sterico variomag teleshake) and incubated at room temperature for 30 min.	in			<rdkit.Chem.rdchem.Mol object at 0x000002782F0E0F30>	InChI=1S/C30H30N4/c1-33(2)27-17-11-23(12-18-27)10-16-26-22-29(25-8-6-5-7-9-25)30(32-31-26)21-15-24-13-19-28(20-14-24)34(3)4/h5-22H,1-4H3/b16-10+,21-15+	InChI=1S/C30H30N4/c1-33(2)27-17-11-23(12-18-27)10-16-26-22-29(25-8-6-5-7-9-25)30(32-31-26)21-15-24-13-19-28(20-14-24)34(3)4/h5-22H,1-4H3/b16-10+,21-15+
Bolander08c	0	CN1C=CC=C1/C=C/C2=CC(C3=CC=CC=C3)=C(/C=C/C4=CC=CN4C)N=N2		Bolander2012	10.1021/jm300653b		in		not determined		ThR	Recombinant (E. Coli)	t	f	Recombinant human microtubule associated tau protein purified from E. coli was aggregated at a concentration of 5 Î¼M with arachidonic acid (100 Î¼M) in Tris 10 mM, pH 8, 24 h at 37 Â°C.		Fluorescence Displacement	Thiazine red was added at the concentration corresponding to the Kd of the respective aggregated protein binding site to induce a fluorescent signal that can be inhibited by the addition of a displacer compound. The assay was performed in Perkin-Elmer OptiPlate 384, black, 45 mL assay volume. As assay buffer, DPBS (no CaCl2, no MgCl2) (GIBCO N. 14020) was used. The tested compounds were dissolved in dimethylsulfoxide (DMSO), and 2 Î¼L of the solution was added to the assay mixture (5% DMSO final). The assay was started by the addition of the aggregated protein (competitive condition). The plates were shortly shaken (1 min with Sterico variomag teleshake) and incubated at room temperature for 30 min.	in			<rdkit.Chem.rdchem.Mol object at 0x000002782F0E0F90>	InChI=1S/C24H22N4/c1-27-16-6-10-21(27)13-12-20-18-23(19-8-4-3-5-9-19)24(26-25-20)15-14-22-11-7-17-28(22)2/h3-18H,1-2H3/b13-12+,15-14+	InChI=1S/C24H22N4/c1-27-16-6-10-21(27)13-12-20-18-23(19-8-4-3-5-9-19)24(26-25-20)15-14-22-11-7-17-28(22)2/h3-18H,1-2H3/b13-12+,15-14+
Bolander08c	0	CN1C=CC=C1/C=C/C2=CC(C3=CC=CC=C3)=C(/C=C/C4=CC=CN4C)N=N2		Bolander2012	10.1021/jm300653b		in		not determined		ThR		Ab40	f	Synthetic AÃŸ40 was aggregated at a concentration of 50 Î¼M with arachidonic acid (100 Î¼M) in Tris 10 mM, pH 8, for 3 days at 37 Â°C, under shaking at 150 rpm.		Fluorescence Displacement	Thiazine red was added at the concentration corresponding to the Kd of the respective aggregated protein binding site to induce a fluorescent signal that can be inhibited by the addition of a displacer compound. The assay was performed in Perkin-Elmer OptiPlate 384, black, 45 mL assay volume. As assay buffer, DPBS (no CaCl2, no MgCl2) (GIBCO N. 14020) was used. The tested compounds were dissolved in dimethylsulfoxide (DMSO), and 2 Î¼L of the solution was added to the assay mixture (5% DMSO final). The assay was started by the addition of the aggregated protein (competitive condition). The plates were shortly shaken (1 min with Sterico variomag teleshake) and incubated at room temperature for 30 min.	in			<rdkit.Chem.rdchem.Mol object at 0x000002782F0DF030>	InChI=1S/C24H22N4/c1-27-16-6-10-21(27)13-12-20-18-23(19-8-4-3-5-9-19)24(26-25-20)15-14-22-11-7-17-28(22)2/h3-18H,1-2H3/b13-12+,15-14+	InChI=1S/C24H22N4/c1-27-16-6-10-21(27)13-12-20-18-23(19-8-4-3-5-9-19)24(26-25-20)15-14-22-11-7-17-28(22)2/h3-18H,1-2H3/b13-12+,15-14+
Boukherrouba2022-11e	0	O=C1C2=CC=CC(O)=C2C/C1=C\C3=CC=CC=C3		Boukherrouba2022	10.1016/j.ejmech.2022.114139		nb				ThT		t	f	Not specified		Fluorescence Displacement	Not specified	nb			<rdkit.Chem.rdchem.Mol object at 0x000002782F0DF090>	InChI=1S/C16H12O2/c17-15-8-4-7-13-14(15)10-12(16(13)18)9-11-5-2-1-3-6-11/h1-9,17H,10H2/b12-9+	InChI=1S/C16H12O2/c17-15-8-4-7-13-14(15)10-12(16(13)18)9-11-5-2-1-3-6-11/h1-9,17H,10H2/b12-9+
Boukherrouba2022-11f	0	O=C1C2=CC=CC(O)=C2C/C1=C\C3=CC(O)=CC=C3		Boukherrouba2022	10.1016/j.ejmech.2022.114139		nb				ThT		t	f	Not specified		Fluorescence Displacement	Not specified	nb			<rdkit.Chem.rdchem.Mol object at 0x000002782F0DF0F0>	InChI=1S/C16H12O3/c17-12-4-1-3-10(8-12)7-11-9-14-13(16(11)19)5-2-6-15(14)18/h1-8,17-18H,9H2/b11-7+	InChI=1S/C16H12O3/c17-12-4-1-3-10(8-12)7-11-9-14-13(16(11)19)5-2-6-15(14)18/h1-8,17-18H,9H2/b11-7+
Boukherrouba2022-13a	0	O=C1C2=CC=CC=C2C/C1=C\C3=CC(O)=C(O)C(O)=C3		Boukherrouba2022	10.1016/j.ejmech.2022.114139		42.00	5.00			ThT		t	f	Not specified		Fluorescence Displacement	Not specified	42	5	-7.37675071	<rdkit.Chem.rdchem.Mol object at 0x000002782F0DF150>	InChI=1S/C16H12O4/c17-13-6-9(7-14(18)16(13)20)5-11-8-10-3-1-2-4-12(10)15(11)19/h1-7,17-18,20H,8H2/b11-5+	InChI=1S/C16H12O4/c17-13-6-9(7-14(18)16(13)20)5-11-8-10-3-1-2-4-12(10)15(11)19/h1-7,17-18,20H,8H2/b11-5+
Boukherrouba2022-13b	0	O=C1C2=CC=CC(O)=C2C/C1=C\C3=CC(O)=C(O)C(O)=C3		Boukherrouba2022	10.1016/j.ejmech.2022.114139		78.00	9.00			ThT		t	f	Not specified		Fluorescence Displacement	Not specified	78	9	-7.107905397	<rdkit.Chem.rdchem.Mol object at 0x000002782F0DF1B0>	InChI=1S/C16H12O5/c17-12-3-1-2-10-11(12)7-9(15(10)20)4-8-5-13(18)16(21)14(19)6-8/h1-6,17-19,21H,7H2/b9-4+	InChI=1S/C16H12O5/c17-12-3-1-2-10-11(12)7-9(15(10)20)4-8-5-13(18)16(21)14(19)6-8/h1-6,17-19,21H,7H2/b9-4+
Boukherrouba2022-13m	0	O=C1C2=C(O)C=C(O)C=C2C/C1=C\C3=C(O)C=C(O)C=C3		Boukherrouba2022	10.1016/j.ejmech.2022.114139		76.00	3.00			ThT		t	f	Not specified		Fluorescence Displacement	Not specified	76	3	-7.119186408	<rdkit.Chem.rdchem.Mol object at 0x000002782F0DF210>	InChI=1S/C16H12O5/c17-11-2-1-8(13(19)6-11)3-10-4-9-5-12(18)7-14(20)15(9)16(10)21/h1-3,5-7,17-20H,4H2/b10-3+	InChI=1S/C16H12O5/c17-11-2-1-8(13(19)6-11)3-10-4-9-5-12(18)7-14(20)15(9)16(10)21/h1-3,5-7,17-20H,4H2/b10-3+
Boukherrouba2022-13n	0	O=C1C2=C(O)C=C(O)C=C2C/C1=C\C3=CC(O)=C(O)C=C3		Boukherrouba2022	10.1016/j.ejmech.2022.114139		65.00	10.00			ThT		t	f	Not specified		Fluorescence Displacement	Not specified	65	10	-7.187086643	<rdkit.Chem.rdchem.Mol object at 0x000002782F0DF270>	InChI=1S/C16H12O5/c17-11-6-9-5-10(16(21)15(9)14(20)7-11)3-8-1-2-12(18)13(19)4-8/h1-4,6-7,17-20H,5H2/b10-3+	InChI=1S/C16H12O5/c17-11-6-9-5-10(16(21)15(9)14(20)7-11)3-8-1-2-12(18)13(19)4-8/h1-4,6-7,17-20H,5H2/b10-3+
Boukherrouba2022-13o	0	O=C1C2=C(O)C=C(O)C=C2C/C1=C\C3=CC(O)=C(O)C(O)=C3		Boukherrouba2022	10.1016/j.ejmech.2022.114139		90.00	5.00			ThT		t	f	Not specified		Fluorescence Displacement	Not specified	90	5	-7.045757491	<rdkit.Chem.rdchem.Mol object at 0x000002782F0DF2D0>	InChI=1S/C16H12O6/c17-10-5-8-4-9(15(21)14(8)11(18)6-10)1-7-2-12(19)16(22)13(20)3-7/h1-3,5-6,17-20,22H,4H2/b9-1+	InChI=1S/C16H12O6/c17-10-5-8-4-9(15(21)14(8)11(18)6-10)1-7-2-12(19)16(22)13(20)3-7/h1-3,5-6,17-20,22H,4H2/b9-1+
Boukherrouba2022-12e	0	O=C1C2=CC=CC(O)=C2O/C1=C\C3=CC=CC=C3		Boukherrouba2022	10.1016/j.ejmech.2022.114139		22.00	4.00			ThT		t	f	Not specified		Fluorescence Displacement	Not specified	22	4	-7.657577319	<rdkit.Chem.rdchem.Mol object at 0x000002782F0DF330>	InChI=1S/C15H10O3/c16-12-8-4-7-11-14(17)13(18-15(11)12)9-10-5-2-1-3-6-10/h1-9,16H/b13-9-	InChI=1S/C15H10O3/c16-12-8-4-7-11-14(17)13(18-15(11)12)9-10-5-2-1-3-6-10/h1-9,16H/b13-9-
Boukherrouba2022-12f	0	O=C1C2=CC=CC(O)=C2O/C1=C\C3=CC(O)=CC=C3		Boukherrouba2022	10.1016/j.ejmech.2022.114139		45.00	9.00			ThT		t	f	Not specified		Fluorescence Displacement	Not specified	45	9	-7.346787486	<rdkit.Chem.rdchem.Mol object at 0x000002782F0DF390>	InChI=1S/C15H10O4/c16-10-4-1-3-9(7-10)8-13-14(18)11-5-2-6-12(17)15(11)19-13/h1-8,16-17H/b13-8-	InChI=1S/C15H10O4/c16-10-4-1-3-9(7-10)8-13-14(18)11-5-2-6-12(17)15(11)19-13/h1-8,16-17H/b13-8-
Boukherrouba2022-14a	0	O=C1C2=CC=CC=C2O/C1=C\C3=CC(O)=C(O)C(O)=C3		Boukherrouba2022	10.1016/j.ejmech.2022.114139		70.00	9.00			ThT		t	f	Not specified		Fluorescence Displacement	Not specified	70	9	-7.15490196	<rdkit.Chem.rdchem.Mol object at 0x000002782F0DF3F0>	InChI=1S/C15H10O5/c16-10-5-8(6-11(17)15(10)19)7-13-14(18)9-3-1-2-4-12(9)20-13/h1-7,16-17,19H/b13-7-	InChI=1S/C15H10O5/c16-10-5-8(6-11(17)15(10)19)7-13-14(18)9-3-1-2-4-12(9)20-13/h1-7,16-17,19H/b13-7-
Boukherrouba2022-14b	0	O=C1C2=CC=CC(O)=C2O/C1=C\C3=CC(O)=C(O)C(O)=C3		Boukherrouba2022	10.1016/j.ejmech.2022.114139		88.00	11.00			ThT		t	f	Not specified		Fluorescence Displacement	Not specified	88	11	-7.055517328	<rdkit.Chem.rdchem.Mol object at 0x000002782F0DF450>	InChI=1S/C15H10O6/c16-9-3-1-2-8-13(19)12(21-15(8)9)6-7-4-10(17)14(20)11(18)5-7/h1-6,16-18,20H/b12-6-	InChI=1S/C15H10O6/c16-9-3-1-2-8-13(19)12(21-15(8)9)6-7-4-10(17)14(20)11(18)5-7/h1-6,16-18,20H/b12-6-
Boukherrouba2022-14m	0	O=C1C2=C(O)C=C(O)C=C2O/C1=C\C3=C(O)C=C(O)C=C3		Boukherrouba2022	10.1016/j.ejmech.2022.114139		89.00	6.00			ThT		t	f	Not specified		Fluorescence Displacement	Not specified	89	6	-7.050609993	<rdkit.Chem.rdchem.Mol object at 0x000002782F0DF4B0>	InChI=1S/C15H10O6/c16-8-2-1-7(10(18)4-8)3-13-15(20)14-11(19)5-9(17)6-12(14)21-13/h1-6,16-19H/b13-3-	InChI=1S/C15H10O6/c16-8-2-1-7(10(18)4-8)3-13-15(20)14-11(19)5-9(17)6-12(14)21-13/h1-6,16-19H/b13-3-
Boukherrouba2022-14n	0	O=C1C2=C(O)C=C(O)C=C2O/C1=C\C3=CC(O)=C(O)C=C3		Boukherrouba2022	10.1016/j.ejmech.2022.114139		85.00	6.00			ThT		t	f	Not specified		Fluorescence Displacement	Not specified	85	6	-7.070581074	<rdkit.Chem.rdchem.Mol object at 0x000002782F0DF510>	InChI=1S/C15H10O6/c16-8-5-11(19)14-12(6-8)21-13(15(14)20)4-7-1-2-9(17)10(18)3-7/h1-6,16-19H/b13-4-	InChI=1S/C15H10O6/c16-8-5-11(19)14-12(6-8)21-13(15(14)20)4-7-1-2-9(17)10(18)3-7/h1-6,16-19H/b13-4-
Boukherrouba2022-14o	0	O=C1C2=C(O)C=C(O)C=C2O/C1=C\C3=CC(O)=C(O)C(O)=C3		Boukherrouba2022	10.1016/j.ejmech.2022.114139		94.00	5.00			ThT		t	f	Not specified		Fluorescence Displacement	Not specified	94	5	-7.026872146	<rdkit.Chem.rdchem.Mol object at 0x000002782F0DF570>	InChI=1S/C15H10O7/c16-7-4-8(17)13-11(5-7)22-12(15(13)21)3-6-1-9(18)14(20)10(19)2-6/h1-5,16-20H/b12-3-	InChI=1S/C15H10O7/c16-7-4-8(17)13-11(5-7)22-12(15(13)21)3-6-1-9(18)14(20)10(19)2-6/h1-5,16-20H/b12-3-
Byeon2007-3e	0	CS(C1=CC(S2)=C(C=C1)N=C2NCCNC3=NC4=C(C=C(S(C)(=O)=O)C=C4)S3)(=O)=O		Byeon2007	10.1016/j.bmcl.2007.04.079		>10				[125I]TZDM		Ab42	f	Not specified		Radioligand Displacement	Not specified	>10			<rdkit.Chem.rdchem.Mol object at 0x000002782F0DF5D0>	InChI=1S/C18H18N4O4S4/c1-29(23,24)11-3-5-13-15(9-11)27-17(21-13)19-7-8-20-18-22-14-6-4-12(30(2,25)26)10-16(14)28-18/h3-6,9-10H,7-8H2,1-2H3,(H,19,21)(H,20,22)	InChI=1S/C18H18N4O4S4/c1-29(23,24)11-3-5-13-15(9-11)27-17(21-13)19-7-8-20-18-22-14-6-4-12(30(2,25)26)10-16(14)28-18/h3-6,9-10H,7-8H2,1-2H3,(H,19,21)(H,20,22)
FA dimer	0	OC(/C=C/C(C=C1OC)=CC=C1OCCOC2=CC=C(/C=C/C(O)=O)C=C2OC)=O		Byeon2007	10.1016/j.bmcl.2007.04.079		0.60				[125I]TZDM		Ab42	f	Not specified		Radioligand Displacement	Not specified	0.6		-9.22184875	<rdkit.Chem.rdchem.Mol object at 0x000002782F0DF630>	InChI=1S/C22H22O8/c1-27-19-13-15(5-9-21(23)24)3-7-17(19)29-11-12-30-18-8-4-16(6-10-22(25)26)14-20(18)28-2/h3-10,13-14H,11-12H2,1-2H3,(H,23,24)(H,25,26)/b9-5+,10-6+	InChI=1S/C22H22O8/c1-27-19-13-15(5-9-21(23)24)3-7-17(19)29-11-12-30-18-8-4-16(6-10-22(25)26)14-20(18)28-2/h3-10,13-14H,11-12H2,1-2H3,(H,23,24)(H,25,26)/b9-5+,10-6+
Byeon2007-1a	0	OC(/C=C/C(C=C1OC)=CC=C1N(C)CCN(C)C2=CC=C(/C=C/C(O)=O)C=C2OC)=O		Byeon2007	10.1016/j.bmcl.2007.04.079		0.72				[125I]TZDM		Ab42	f	Not specified		Radioligand Displacement	Not specified	0.72		-9.142667504	<rdkit.Chem.rdchem.Mol object at 0x000002782F0DF690>	InChI=1S/C24H28N2O6/c1-25(19-9-5-17(7-11-23(27)28)15-21(19)31-3)13-14-26(2)20-10-6-18(8-12-24(29)30)16-22(20)32-4/h5-12,15-16H,13-14H2,1-4H3,(H,27,28)(H,29,30)/b11-7+,12-8+	InChI=1S/C24H28N2O6/c1-25(19-9-5-17(7-11-23(27)28)15-21(19)31-3)13-14-26(2)20-10-6-18(8-12-24(29)30)16-22(20)32-4/h5-12,15-16H,13-14H2,1-4H3,(H,27,28)(H,29,30)/b11-7+,12-8+
Byeon2007-1b	0	OC(/C=C/C(C=C1OC)=CC=C1N(CC2)CCN2C3=CC=C(/C=C/C(O)=O)C=C3OC)=O		Byeon2007	10.1016/j.bmcl.2007.04.079		1.36				[125I]TZDM		Ab42	f	Not specified		Radioligand Displacement	Not specified	1.36		-8.866461092	<rdkit.Chem.rdchem.Mol object at 0x000002782F0DF6F0>	InChI=1S/C24H26N2O6/c1-31-21-15-17(5-9-23(27)28)3-7-19(21)25-11-13-26(14-12-25)20-8-4-18(6-10-24(29)30)16-22(20)32-2/h3-10,15-16H,11-14H2,1-2H3,(H,27,28)(H,29,30)/b9-5+,10-6+	InChI=1S/C24H26N2O6/c1-31-21-15-17(5-9-23(27)28)3-7-19(21)25-11-13-26(14-12-25)20-8-4-18(6-10-24(29)30)16-22(20)32-2/h3-10,15-16H,11-14H2,1-2H3,(H,27,28)(H,29,30)/b9-5+,10-6+
Byeon2007-2a	0	O=C(O)/C=C/C1=CC(OC)=C(C=C1)OCCOC2=C(OC)C=C(N(C)C)C=C2		Byeon2007	10.1016/j.bmcl.2007.04.079		1.00				[125I]TZDM		Ab42	f	Not specified		Radioligand Displacement	Not specified	1		-9	<rdkit.Chem.rdchem.Mol object at 0x000002782F0DF750>	InChI=1S/C21H25NO6/c1-22(2)16-7-9-18(20(14-16)26-4)28-12-11-27-17-8-5-15(6-10-21(23)24)13-19(17)25-3/h5-10,13-14H,11-12H2,1-4H3,(H,23,24)/b10-6+	InChI=1S/C21H25NO6/c1-22(2)16-7-9-18(20(14-16)26-4)28-12-11-27-17-8-5-15(6-10-21(23)24)13-19(17)25-3/h5-10,13-14H,11-12H2,1-4H3,(H,23,24)/b10-6+
Byeon2007-2b	0	O=C(O)/C=C/C1=CC(OC)=C(C=C1)OCCOC2=C(OC)C=C(N(CC(O)=O)CC(O)=O)C=C2		Byeon2007	10.1016/j.bmcl.2007.04.079		0.57				[125I]TZDM		Ab42	f	Not specified		Radioligand Displacement	Not specified	0.57		-9.244125144	<rdkit.Chem.rdchem.Mol object at 0x000002782F0DF7B0>	InChI=1S/C23H25NO10/c1-31-19-11-15(4-8-21(25)26)3-6-17(19)33-9-10-34-18-7-5-16(12-20(18)32-2)24(13-22(27)28)14-23(29)30/h3-8,11-12H,9-10,13-14H2,1-2H3,(H,25,26)(H,27,28)(H,29,30)/b8-4+	InChI=1S/C23H25NO10/c1-31-19-11-15(4-8-21(25)26)3-6-17(19)33-9-10-34-18-7-5-16(12-20(18)32-2)24(13-22(27)28)14-23(29)30/h3-8,11-12H,9-10,13-14H2,1-2H3,(H,25,26)(H,27,28)(H,29,30)/b8-4+
Byeon2007-2c	0	O=C(O)/C=C/C1=CC(OC)=C(C=C1Br)OCCOC2=C(OC)C=C(N(C)C)C=C2		Byeon2007	10.1016/j.bmcl.2007.04.079		0.83				[125I]TZDM		Ab42	f	Not specified		Radioligand Displacement	Not specified	0.83		-9.080921908	<rdkit.Chem.rdchem.Mol object at 0x000002782F0DF810>	InChI=1S/C21H24BrNO6/c1-23(2)15-6-7-17(19(12-15)27-4)28-9-10-29-20-13-16(22)14(5-8-21(24)25)11-18(20)26-3/h5-8,11-13H,9-10H2,1-4H3,(H,24,25)/b8-5+	InChI=1S/C21H24BrNO6/c1-23(2)15-6-7-17(19(12-15)27-4)28-9-10-29-20-13-16(22)14(5-8-21(24)25)11-18(20)26-3/h5-8,11-13H,9-10H2,1-4H3,(H,24,25)/b8-5+
Byeon2007-2d	0	O=C(O)/C=C/C1=CC(OC)=C(C(Br)=C1)OCCOC2=C(OC)C=C(N(C)C)C=C2		Byeon2007	10.1016/j.bmcl.2007.04.079		1.32				[125I]TZDM		Ab42	f	Not specified		Radioligand Displacement	Not specified	1.32		-8.879426069	<rdkit.Chem.rdchem.Mol object at 0x000002782F0DF870>	InChI=1S/C21H24BrNO6/c1-23(2)15-6-7-17(18(13-15)26-3)28-9-10-29-21-16(22)11-14(5-8-20(24)25)12-19(21)27-4/h5-8,11-13H,9-10H2,1-4H3,(H,24,25)/b8-5+	InChI=1S/C21H24BrNO6/c1-23(2)15-6-7-17(18(13-15)26-3)28-9-10-29-21-16(22)11-14(5-8-20(24)25)12-19(21)27-4/h5-8,11-13H,9-10H2,1-4H3,(H,24,25)/b8-5+
FA	0	OC1=C(OC)C=C(/C=C/C(O)=O)C=C1		Byeon2007	10.1016/j.bmcl.2007.04.079		0.77				[125I]TZDM		Ab42	f	Not specified		Radioligand Displacement	Not specified	0.77		-9.113509275	<rdkit.Chem.rdchem.Mol object at 0x000002782F0DF8D0>	InChI=1S/C10H10O4/c1-14-9-6-7(2-4-8(9)11)3-5-10(12)13/h2-6,11H,1H3,(H,12,13)/b5-3+	InChI=1S/C10H10O4/c1-14-9-6-7(2-4-8(9)11)3-5-10(12)13/h2-6,11H,1H3,(H,12,13)/b5-3+
Byeon2007-3a	0	C1(NCCNC2=NC(C=CC=C3)=C3S2)=NC4=C(C=CC=C4)S1		Byeon2007	10.1016/j.bmcl.2007.04.079		0.71				[125I]TZDM		Ab42	f	Not specified		Radioligand Displacement	Not specified	0.71		-9.148741651	<rdkit.Chem.rdchem.Mol object at 0x000002782F0DF930>	InChI=1S/C16H14N4S2/c1-3-7-13-11(5-1)19-15(21-13)17-9-10-18-16-20-12-6-2-4-8-14(12)22-16/h1-8H,9-10H2,(H,17,19)(H,18,20)	InChI=1S/C16H14N4S2/c1-3-7-13-11(5-1)19-15(21-13)17-9-10-18-16-20-12-6-2-4-8-14(12)22-16/h1-8H,9-10H2,(H,17,19)(H,18,20)
Byeon2007-3b	0	FC(C=C1)=CC2=C1N=C(S2)NCCNC3=NC(C=CC(F)=C4)=C4S3		Byeon2007	10.1016/j.bmcl.2007.04.079		0.75				[125I]TZDM		Ab42	f	Not specified		Radioligand Displacement	Not specified	0.75		-9.124938737	<rdkit.Chem.rdchem.Mol object at 0x000002782F0DF990>	InChI=1S/C16H12F2N4S2/c17-9-1-3-11-13(7-9)23-15(21-11)19-5-6-20-16-22-12-4-2-10(18)8-14(12)24-16/h1-4,7-8H,5-6H2,(H,19,21)(H,20,22)	InChI=1S/C16H12F2N4S2/c17-9-1-3-11-13(7-9)23-15(21-11)19-5-6-20-16-22-12-4-2-10(18)8-14(12)24-16/h1-4,7-8H,5-6H2,(H,19,21)(H,20,22)
Byeon2007-3c	0	BrC(C=C1)=CC2=C1N=C(S2)NCCNC3=NC(C=CC(Br)=C4)=C4S3		Byeon2007	10.1016/j.bmcl.2007.04.079		1.11				[125I]TZDM		Ab42	f	Not specified		Radioligand Displacement	Not specified	1.11		-8.954677021	<rdkit.Chem.rdchem.Mol object at 0x000002782F0DF9F0>	InChI=1S/C16H12Br2N4S2/c17-9-1-3-11-13(7-9)23-15(21-11)19-5-6-20-16-22-12-4-2-10(18)8-14(12)24-16/h1-4,7-8H,5-6H2,(H,19,21)(H,20,22)	InChI=1S/C16H12Br2N4S2/c17-9-1-3-11-13(7-9)23-15(21-11)19-5-6-20-16-22-12-4-2-10(18)8-14(12)24-16/h1-4,7-8H,5-6H2,(H,19,21)(H,20,22)
Byeon2007-3d	0	ClC(C=C1)=CC2=C1N=C(S2)NCCNC3=NC(C=CC(Cl)=C4)=C4S3		Byeon2007	10.1016/j.bmcl.2007.04.079		0.96				[125I]TZDM		Ab42	f	Not specified		Radioligand Displacement	Not specified	0.96		-9.017728767	<rdkit.Chem.rdchem.Mol object at 0x000002782F0DFA50>	InChI=1S/C16H12Cl2N4S2/c17-9-1-3-11-13(7-9)23-15(21-11)19-5-6-20-16-22-12-4-2-10(18)8-14(12)24-16/h1-4,7-8H,5-6H2,(H,19,21)(H,20,22)	InChI=1S/C16H12Cl2N4S2/c17-9-1-3-11-13(7-9)23-15(21-11)19-5-6-20-16-22-12-4-2-10(18)8-14(12)24-16/h1-4,7-8H,5-6H2,(H,19,21)(H,20,22)
Byeon2007-3f	0	CC(C=C1)=CC2=C1N=C(S2)NCCNC3=NC(C=CC(C)=C4)=C4S3		Byeon2007	10.1016/j.bmcl.2007.04.079		0.81				[125I]TZDM		Ab42	f	Not specified		Radioligand Displacement	Not specified	0.81		-9.091514981	<rdkit.Chem.rdchem.Mol object at 0x000002782F0DFAB0>	InChI=1S/C18H18N4S2/c1-11-3-5-13-15(9-11)23-17(21-13)19-7-8-20-18-22-14-6-4-12(2)10-16(14)24-18/h3-6,9-10H,7-8H2,1-2H3,(H,19,21)(H,20,22)	InChI=1S/C18H18N4S2/c1-11-3-5-13-15(9-11)23-17(21-13)19-7-8-20-18-22-14-6-4-12(2)10-16(14)24-18/h3-6,9-10H,7-8H2,1-2H3,(H,19,21)(H,20,22)
Byeon2007-3g	0	NC(C=C1)=CC2=C1N=C(S2)NCCNC3=NC(C=CC(N)=C4)=C4S3		Byeon2007	10.1016/j.bmcl.2007.04.079		0.69				[125I]TZDM		Ab42	f	Not specified		Radioligand Displacement	Not specified	0.69		-9.161150909	<rdkit.Chem.rdchem.Mol object at 0x000002782F0DFB10>	InChI=1S/C16H16N6S2/c17-9-1-3-11-13(7-9)23-15(21-11)19-5-6-20-16-22-12-4-2-10(18)8-14(12)24-16/h1-4,7-8H,5-6,17-18H2,(H,19,21)(H,20,22)	InChI=1S/C16H16N6S2/c17-9-1-3-11-13(7-9)23-15(21-11)19-5-6-20-16-22-12-4-2-10(18)8-14(12)24-16/h1-4,7-8H,5-6,17-18H2,(H,19,21)(H,20,22)
Byeon2007-4a	0	C1(N(C)CCN(C)C2=NC(C=CC=C3)=C3S2)=NC4=C(C=CC=C4)S1		Byeon2007	10.1016/j.bmcl.2007.04.079		0.53				[125I]TZDM		Ab42	f	Not specified		Radioligand Displacement	Not specified	0.53		-9.27572413	<rdkit.Chem.rdchem.Mol object at 0x000002782F0DFB70>	InChI=1S/C18H18N4S2/c1-21(17-19-13-7-3-5-9-15(13)23-17)11-12-22(2)18-20-14-8-4-6-10-16(14)24-18/h3-10H,11-12H2,1-2H3	InChI=1S/C18H18N4S2/c1-21(17-19-13-7-3-5-9-15(13)23-17)11-12-22(2)18-20-14-8-4-6-10-16(14)24-18/h3-10H,11-12H2,1-2H3
Byeon2007-4b	0	FC(C=C1)=CC2=C1N=C(S2)N(C)CCN(C)C3=NC(C=CC(F)=C4)=C4S3		Byeon2007	10.1016/j.bmcl.2007.04.079		1.37				[125I]TZDM		Ab42	f	Not specified		Radioligand Displacement	Not specified	1.37		-8.863279433	<rdkit.Chem.rdchem.Mol object at 0x000002782F0DFBD0>	InChI=1S/C18H16F2N4S2/c1-23(17-21-13-5-3-11(19)9-15(13)25-17)7-8-24(2)18-22-14-6-4-12(20)10-16(14)26-18/h3-6,9-10H,7-8H2,1-2H3	InChI=1S/C18H16F2N4S2/c1-23(17-21-13-5-3-11(19)9-15(13)25-17)7-8-24(2)18-22-14-6-4-12(20)10-16(14)26-18/h3-6,9-10H,7-8H2,1-2H3
Byeon2007-4c	0	BrC(C=C1)=CC2=C1N=C(S2)N(C)CCN(C)C3=NC(C=CC(Br)=C4)=C4S3		Byeon2007	10.1016/j.bmcl.2007.04.079		0.55				[125I]TZDM		Ab42	f	Not specified		Radioligand Displacement	Not specified	0.55		-9.259637311	<rdkit.Chem.rdchem.Mol object at 0x000002782F0DFC30>	InChI=1S/C18H16Br2N4S2/c1-23(17-21-13-5-3-11(19)9-15(13)25-17)7-8-24(2)18-22-14-6-4-12(20)10-16(14)26-18/h3-6,9-10H,7-8H2,1-2H3	InChI=1S/C18H16Br2N4S2/c1-23(17-21-13-5-3-11(19)9-15(13)25-17)7-8-24(2)18-22-14-6-4-12(20)10-16(14)26-18/h3-6,9-10H,7-8H2,1-2H3
Byeon2007-4d	0	ClC(C=C1)=CC2=C1N=C(S2)N(C)CCN(C)C3=NC(C=CC(Cl)=C4)=C4S3		Byeon2007	10.1016/j.bmcl.2007.04.079		0.64				[125I]TZDM		Ab42	f	Not specified		Radioligand Displacement	Not specified	0.64		-9.193820026	<rdkit.Chem.rdchem.Mol object at 0x000002782F0DFC90>	InChI=1S/C18H16Cl2N4S2/c1-23(17-21-13-5-3-11(19)9-15(13)25-17)7-8-24(2)18-22-14-6-4-12(20)10-16(14)26-18/h3-6,9-10H,7-8H2,1-2H3	InChI=1S/C18H16Cl2N4S2/c1-23(17-21-13-5-3-11(19)9-15(13)25-17)7-8-24(2)18-22-14-6-4-12(20)10-16(14)26-18/h3-6,9-10H,7-8H2,1-2H3
Byeon2007-4e	0	CS(C1=CC(S2)=C(C=C1)N=C2N(C)CCN(C)C3=NC4=C(C=C(S(C)(=O)=O)C=C4)S3)(=O)=O		Byeon2007	10.1016/j.bmcl.2007.04.079		0.55				[125I]TZDM		Ab42	f	Not specified		Radioligand Displacement	Not specified	0.55		-9.259637311	<rdkit.Chem.rdchem.Mol object at 0x000002782F0DFCF0>	InChI=1S/C20H22N4O4S4/c1-23(19-21-15-7-5-13(31(3,25)26)11-17(15)29-19)9-10-24(2)20-22-16-8-6-14(32(4,27)28)12-18(16)30-20/h5-8,11-12H,9-10H2,1-4H3	InChI=1S/C20H22N4O4S4/c1-23(19-21-15-7-5-13(31(3,25)26)11-17(15)29-19)9-10-24(2)20-22-16-8-6-14(32(4,27)28)12-18(16)30-20/h5-8,11-12H,9-10H2,1-4H3
Byeon2007-4f	0	CC(C=C1)=CC2=C1N=C(S2)N(C)CCN(C)C3=NC(C=CC(C)=C4)=C4S3		Byeon2007	10.1016/j.bmcl.2007.04.079		0.61				[125I]TZDM		Ab42	f	Not specified		Radioligand Displacement	Not specified	0.61		-9.214670165	<rdkit.Chem.rdchem.Mol object at 0x000002782F0DFD50>	InChI=1S/C20H22N4S2/c1-13-5-7-15-17(11-13)25-19(21-15)23(3)9-10-24(4)20-22-16-8-6-14(2)12-18(16)26-20/h5-8,11-12H,9-10H2,1-4H3	InChI=1S/C20H22N4S2/c1-13-5-7-15-17(11-13)25-19(21-15)23(3)9-10-24(4)20-22-16-8-6-14(2)12-18(16)26-20/h5-8,11-12H,9-10H2,1-4H3
Byeon2007-4g	0	NC(C=C1)=CC2=C1N=C(S2)N(C)CCN(C)C3=NC(C=CC(N)=C4)=C4S3		Byeon2007	10.1016/j.bmcl.2007.04.079		0.69				[125I]TZDM		Ab42	f	Not specified		Radioligand Displacement	Not specified	0.69		-9.161150909	<rdkit.Chem.rdchem.Mol object at 0x000002782F0DFDB0>	InChI=1S/C18H20N6S2/c1-23(17-21-13-5-3-11(19)9-15(13)25-17)7-8-24(2)18-22-14-6-4-12(20)10-16(14)26-18/h3-6,9-10H,7-8,19-20H2,1-2H3	InChI=1S/C18H20N6S2/c1-23(17-21-13-5-3-11(19)9-15(13)25-17)7-8-24(2)18-22-14-6-4-12(20)10-16(14)26-18/h3-6,9-10H,7-8,19-20H2,1-2H3
PiB	0	OC1=CC=C(N=C(C2=CC=C(NC)C=C2)S3)C3=C1		Byeon2007	10.1016/j.bmcl.2007.04.079		0.77				[125I]TZDM		Ab42	f	Not specified		Radioligand Displacement	Not specified	0.77		-9.113509275	<rdkit.Chem.rdchem.Mol object at 0x000002782F0DFE10>	InChI=1S/C14H12N2OS/c1-15-10-4-2-9(3-5-10)14-16-12-7-6-11(17)8-13(12)18-14/h2-8,15,17H,1H3	InChI=1S/C14H12N2OS/c1-15-10-4-2-9(3-5-10)14-16-12-7-6-11(17)8-13(12)18-14/h2-8,15,17H,1H3
IMPY	0	IC1=CN2C(C=C1)=NC(C3=CC=C(N(C)C)C=C3)=C2		Cai2004	10.1021/jm030477w		15.00	5.00			[125I]TZDM	Not specified	Ab40	f	The AÎ²40 monomer was aggregated by dissolving this peptide (0.5 mg/mL) in a buffer [sodium phosphate (pH 7.4, 10 mM) containing EDTA (1 mM)]. The solution was incubated at 37 Â°C for 46 h with gentle and constant shaking at 30 strokes per minute. After formation of the AÎ²40 aggregates, the solution was dispensed into separate vials and stored at âˆ’80 Â°C for future use.		Radioligand Displacement	Binding was assayed in 12 mm Ã— 75 mm borosilicate glass tubes. For inhibition studies, the reaction mixture contained AÎ²40 aggregates (10â€“20 nM in the final mixture, 50 Î¼L) or human AD brain homogenate (100 Î¼g in the final mixture, 100 Î¼L), inhibitors (10^-5â€“10^-10 M in 10% ethanol, 50 Î¼L), [125I]TZDM (in 40% EtOH, 0.05 nM in the final mixture, 50 Î¼L, 100 000 dpm/tube), and aqueous EtOH (10% v/v) in a final volume of 1.0 mL. Nonspecific binding was defined by adding thioflavin-T (10 Î¼M) for [125I]TZDM binding in the same assay tubes. The mixture was incubated at RT for 3 h for 125I-labeling or 40 min for 18F-labeling, and the bound and the free radioactivity was separated by a vacuum filtration through Whatman GF/B filters using a Brandel M-24R cell harvester followed by washes with aqueous ethanol (10% v/v, 2 Ã— 3 mL) at RT. Filters containing the bound 125I-labeled ligand were counted in a Î³-counter (Packard 5000) with 70% counting efficiency. Under the assay conditions, the nonspecifically bound fraction was less than 15% of the total radioactivity.	15	5	-7.823908741	<rdkit.Chem.rdchem.Mol object at 0x000002782F0DFE70>	InChI=1S/C15H14IN3/c1-18(2)13-6-3-11(4-7-13)14-10-19-9-12(16)5-8-15(19)17-14/h3-10H,1-2H3	InChI=1S/C15H14IN3/c1-18(2)13-6-3-11(4-7-13)14-10-19-9-12(16)5-8-15(19)17-14/h3-10H,1-2H3
FEM-IMPY	0	CN(CCF)C(C=C1)=CC=C1C2=CN3C(C=CC(I)=C3)=N2		Cai2004	10.1021/jm030477w		27.00	8.00			[125I]TZDM	Not specified	Ab40	f	The AÎ²40 monomer was aggregated by dissolving this peptide (0.5 mg/mL) in a buffer [sodium phosphate (pH 7.4, 10 mM) containing EDTA (1 mM)]. The solution was incubated at 37 Â°C for 46 h with gentle and constant shaking at 30 strokes per minute. After formation of the AÎ²40 aggregates, the solution was dispensed into separate vials and stored at âˆ’80 Â°C for future use.		Radioligand Displacement	Binding was assayed in 12 mm Ã— 75 mm borosilicate glass tubes as described in ref 4. For inhibition studies, the reaction mixture contained AÎ²40 aggregates (10â€“20 nM in the final mixture, 50 Î¼L) or human AD brain homogenate (100 Î¼g in the final mixture, 100 Î¼L), inhibitors (10^-5â€“10^-10 M in 10% ethanol, 50 Î¼L), [125I]TZDM (in 40% EtOH, 0.05 nM in the final mixture, 50 Î¼L, 100 000 dpm/tube), and aqueous EtOH (10% v/v) in a final volume of 1.0 mL. Nonspecific binding was defined by adding thioflavin-T (10 Î¼M) for [125I]TZDM binding in the same assay tubes. The mixture was incubated at RT for 3 h for 125I-labeling or 40 min for 18F-labeling, and the bound and the free radioactivity was separated by a vacuum filtration through Whatman GF/B filters using a Brandel M-24R cell harvester followed by washes with aqueous ethanol (10% v/v, 2 Ã— 3 mL) at RT. Filters containing the bound 125I-labeled ligand were counted in a Î³-counter (Packard 5000) with 70% counting efficiency. Under the assay conditions, the nonspecifically bound fraction was less than 15% of the total radioactivity.	27	8	-7.568636236	<rdkit.Chem.rdchem.Mol object at 0x000002782F0DFED0>	InChI=1S/C16H15FIN3/c1-20(9-8-17)14-5-2-12(3-6-14)15-11-21-10-13(18)4-7-16(21)19-15/h2-7,10-11H,8-9H2,1H3	InChI=1S/C16H15FIN3/c1-20(9-8-17)14-5-2-12(3-6-14)15-11-21-10-13(18)4-7-16(21)19-15/h2-7,10-11H,8-9H2,1H3
FEM-IMPY	0	CN(CCF)C(C=C1)=CC=C1C2=CN3C(C=CC(I)=C3)=N2		Cai2004	10.1021/jm030477w		83.00	69.00			[125I]TZDM	Not specified	AD	b	Not specified		Radioligand Displacement	Binding was assayed in 12 mm Ã— 75 mm borosilicate glass tubes as described in ref 4. For inhibition studies, the reaction mixture contained AÎ²40 aggregates (10â€“20 nM in the final mixture, 50 Î¼L) or human AD brain homogenate (100 Î¼g in the final mixture, 100 Î¼L), inhibitors (10^-5â€“10^-10 M in 10% ethanol, 50 Î¼L), [125I]TZDM (in 40% EtOH, 0.05 nM in the final mixture, 50 Î¼L, 100 000 dpm/tube), and aqueous EtOH (10% v/v) in a final volume of 1.0 mL. Nonspecific binding was defined by adding thioflavin-T (10 Î¼M) for [125I]TZDM binding in the same assay tubes. The mixture was incubated at RT for 3 h for 125I-labeling or 40 min for 18F-labeling, and the bound and the free radioactivity was separated by a vacuum filtration through Whatman GF/B filters using a Brandel M-24R cell harvester followed by washes with aqueous ethanol (10% v/v, 2 Ã— 3 mL) at RT. Filters containing the bound 125I-labeled ligand were counted in a Î³-counter (Packard 5000) with 70% counting efficiency. Under the assay conditions, the nonspecifically bound fraction was less than 15% of the total radioactivity.	83	69	-7.080921908	<rdkit.Chem.rdchem.Mol object at 0x000002782F0DFF30>	InChI=1S/C16H15FIN3/c1-20(9-8-17)14-5-2-12(3-6-14)15-11-21-10-13(18)4-7-16(21)19-15/h2-7,10-11H,8-9H2,1H3	InChI=1S/C16H15FIN3/c1-20(9-8-17)14-5-2-12(3-6-14)15-11-21-10-13(18)4-7-16(21)19-15/h2-7,10-11H,8-9H2,1H3
FPM-IMPY	0	CN(CCCF)C(C=C1)=CC=C1C2=CN3C(C=CC(I)=C3)=N2		Cai2004	10.1021/jm030477w		40.00	5.00			[125I]TZDM	Not specified	Ab40	f	The AÎ²40 monomer was aggregated by dissolving this peptide (0.5 mg/mL) in a buffer [sodium phosphate (pH 7.4, 10 mM) containing EDTA (1 mM)]. The solution was incubated at 37 Â°C for 46 h with gentle and constant shaking at 30 strokes per minute. After formation of the AÎ²40 aggregates, the solution was dispensed into separate vials and stored at âˆ’80 Â°C for future use.		Radioligand Displacement	Binding was assayed in 12 mm Ã— 75 mm borosilicate glass tubes as described in ref 4. For inhibition studies, the reaction mixture contained AÎ²40 aggregates (10â€“20 nM in the final mixture, 50 Î¼L) or human AD brain homogenate (100 Î¼g in the final mixture, 100 Î¼L), inhibitors (10^-5â€“10^-10 M in 10% ethanol, 50 Î¼L), [125I]TZDM (in 40% EtOH, 0.05 nM in the final mixture, 50 Î¼L, 100 000 dpm/tube), and aqueous EtOH (10% v/v) in a final volume of 1.0 mL. Nonspecific binding was defined by adding thioflavin-T (10 Î¼M) for [125I]TZDM binding in the same assay tubes. The mixture was incubated at RT for 3 h for 125I-labeling or 40 min for 18F-labeling, and the bound and the free radioactivity was separated by a vacuum filtration through Whatman GF/B filters using a Brandel M-24R cell harvester followed by washes with aqueous ethanol (10% v/v, 2 Ã— 3 mL) at RT. Filters containing the bound 125I-labeled ligand were counted in a Î³-counter (Packard 5000) with 70% counting efficiency. Under the assay conditions, the nonspecifically bound fraction was less than 15% of the total radioactivity.	40	5	-7.397940009	<rdkit.Chem.rdchem.Mol object at 0x000002782F0DFF90>	InChI=1S/C17H17FIN3/c1-21(10-2-9-18)15-6-3-13(4-7-15)16-12-22-11-14(19)5-8-17(22)20-16/h3-8,11-12H,2,9-10H2,1H3	InChI=1S/C17H17FIN3/c1-21(10-2-9-18)15-6-3-13(4-7-15)16-12-22-11-14(19)5-8-17(22)20-16/h3-8,11-12H,2,9-10H2,1H3
Cai2007-13a	0	CN(C(C(F)(F)F)=O)C(C(Br)=C1)=CC=C1C2=CN3C(C=CC(Br)=C3)=N2		Cai2007	10.1021/jm0702231		>1000				[3H]PiB	AD brain cerebral gray matter homogenates	AD	b	The AD brain tissue was homogenized in PBS (1:50 in vol) to generate a suspension, which was dispensed into 1.0 mL and stored in a âˆ’70 Â°C freezer for further use.		Radioligand Displacement	For each assay, a new vial with 1.0 mL of AD brain homogenate suspension was thawed, vortexed, and diluted with PBS until 10.0 mL. An amount of 100 Î¼L of suspension was used in each tube. [3H]PIB solution (1 mCi/mL) was diluted with PBS to give an intermediate stock solution (10 nCi/Î¼L), which was further diluted with PBS to yield a dilute stock solution (1 nCi/Î¼L). An amount of 100 Î¼L was used in each tube. Nonradioactive PIB or other displacer was dissolved in DMSO to give a stock solution (1 mM), which was further diluted with DMSO to give serial solutions in the concentration range of 1 Ã— 10-4 to 10-10 M, and 10 Î¼L was used in each tube. Quadruplets were used for each concentration. The assembled reaction mixtures were vortexed and incubated for 2 h at 37 Â°C. After separation using a cell harvester, the filter paper (GF/B filter paper pretreated with 0.5% polyimine solution) was washed with PBS (3 Ã— 3 mL). The filters were placed in 7 mL plastic vials, and scintillation fluid (4 mL each) was added. The samples were counted after overnight incubation.	>1000			<rdkit.Chem.rdchem.Mol object at 0x000002782F0DE030>	InChI=1S/C16H10Br2F3N3O/c1-23(15(25)16(19,20)21)13-4-2-9(6-11(13)18)12-8-24-7-10(17)3-5-14(24)22-12/h2-8H,1H3	InChI=1S/C16H10Br2F3N3O/c1-23(15(25)16(19,20)21)13-4-2-9(6-11(13)18)12-8-24-7-10(17)3-5-14(24)22-12/h2-8H,1H3
Cai2007-13b	0	BrC(C=C1)=CN2C1=NC(C3=CC=C(NC(C(F)(F)F)=O)C(C)=C3)=C2		Cai2007	10.1021/jm0702231		>1000				[3H]PiB	AD brain cerebral gray matter homogenates	AD	b	The AD brain tissue was homogenized in PBS (1:50 in vol) to generate a suspension, which was dispensed into 1.0 mL and stored in a âˆ’70 Â°C freezer for further use.		Radioligand Displacement	For each assay, a new vial with 1.0 mL of AD brain homogenate suspension was thawed, vortexed, and diluted with PBS until 10.0 mL. An amount of 100 Î¼L of suspension was used in each tube. [3H]PIB solution (1 mCi/mL) was diluted with PBS to give an intermediate stock solution (10 nCi/Î¼L), which was further diluted with PBS to yield a dilute stock solution (1 nCi/Î¼L). An amount of 100 Î¼L was used in each tube. Nonradioactive PIB or other displacer was dissolved in DMSO to give a stock solution (1 mM), which was further diluted with DMSO to give serial solutions in the concentration range of 1 Ã— 10-4 to 10-10 M, and 10 Î¼L was used in each tube. Quadruplets were used for each concentration. The assembled reaction mixtures were vortexed and incubated for 2 h at 37 Â°C. After separation using a cell harvester, the filter paper (GF/B filter paper pretreated with 0.5% polyimine solution) was washed with PBS (3 Ã— 3 mL). The filters were placed in 7 mL plastic vials, and scintillation fluid (4 mL each) was added. The samples were counted after overnight incubation.	>1000			<rdkit.Chem.rdchem.Mol object at 0x000002782F0DE090>	InChI=1S/C16H11BrF3N3O/c1-9-6-10(2-4-12(9)22-15(24)16(18,19)20)13-8-23-7-11(17)3-5-14(23)21-13/h2-8H,1H3,(H,22,24)	InChI=1S/C16H11BrF3N3O/c1-9-6-10(2-4-12(9)22-15(24)16(18,19)20)13-8-23-7-11(17)3-5-14(23)21-13/h2-8H,1H3,(H,22,24)
Cai2007-13c	0	CN(C(C)=O)C(C(C)=C1)=CC=C1C2=CN3C(C=CC(Br)=C3)=N2		Cai2007	10.1021/jm0702231		>1000				[3H]PiB	AD brain cerebral gray matter homogenates	AD	b	The AD brain tissue was homogenized in PBS (1:50 in vol) to generate a suspension, which was dispensed into 1.0 mL and stored in a âˆ’70 Â°C freezer for further use.		Radioligand Displacement	For each assay, a new vial with 1.0 mL of AD brain homogenate suspension was thawed, vortexed, and diluted with PBS until 10.0 mL. An amount of 100 Î¼L of suspension was used in each tube. [3H]PIB solution (1 mCi/mL) was diluted with PBS to give an intermediate stock solution (10 nCi/Î¼L), which was further diluted with PBS to yield a dilute stock solution (1 nCi/Î¼L). An amount of 100 Î¼L was used in each tube. Nonradioactive PIB or other displacer was dissolved in DMSO to give a stock solution (1 mM), which was further diluted with DMSO to give serial solutions in the concentration range of 1 Ã— 10-4 to 10-10 M, and 10 Î¼L was used in each tube. Quadruplets were used for each concentration. The assembled reaction mixtures were vortexed and incubated for 2 h at 37 Â°C. After separation using a cell harvester, the filter paper (GF/B filter paper pretreated with 0.5% polyimine solution) was washed with PBS (3 Ã— 3 mL). The filters were placed in 7 mL plastic vials, and scintillation fluid (4 mL each) was added. The samples were counted after overnight incubation.	>1000			<rdkit.Chem.rdchem.Mol object at 0x000002782F0DE0F0>	InChI=1S/C17H16BrN3O/c1-11-8-13(4-6-16(11)20(3)12(2)22)15-10-21-9-14(18)5-7-17(21)19-15/h4-10H,1-3H3	InChI=1S/C17H16BrN3O/c1-11-8-13(4-6-16(11)20(3)12(2)22)15-10-21-9-14(18)5-7-17(21)19-15/h4-10H,1-3H3
Cai2007-14c	0	CNC(C(C)=C1)=CC=C1C2=CN3C(C=CC(Br)=C3)=N2		Cai2007	10.1021/jm0702231		>1000				[3H]PiB	AD brain cerebral gray matter homogenates	AD	b	The AD brain tissue was homogenized in PBS (1:50 in vol) to generate a suspension, which was dispensed into 1.0 mL and stored in a âˆ’70 Â°C freezer for further use.		Radioligand Displacement	For each assay, a new vial with 1.0 mL of AD brain homogenate suspension was thawed, vortexed, and diluted with PBS until 10.0 mL. An amount of 100 Î¼L of suspension was used in each tube. [3H]PIB solution (1 mCi/mL) was diluted with PBS to give an intermediate stock solution (10 nCi/Î¼L), which was further diluted with PBS to yield a dilute stock solution (1 nCi/Î¼L). An amount of 100 Î¼L was used in each tube. Nonradioactive PIB or other displacer was dissolved in DMSO to give a stock solution (1 mM), which was further diluted with DMSO to give serial solutions in the concentration range of 1 Ã— 10-4 to 10-10 M, and 10 Î¼L was used in each tube. Quadruplets were used for each concentration. The assembled reaction mixtures were vortexed and incubated for 2 h at 37 Â°C. After separation using a cell harvester, the filter paper (GF/B filter paper pretreated with 0.5% polyimine solution) was washed with PBS (3 Ã— 3 mL). The filters were placed in 7 mL plastic vials, and scintillation fluid (4 mL each) was added. The samples were counted after overnight incubation.	>1000			<rdkit.Chem.rdchem.Mol object at 0x000002782F0DE150>	InChI=1S/C15H14BrN3/c1-10-7-11(3-5-13(10)17-2)14-9-19-8-12(16)4-6-15(19)18-14/h3-9,17H,1-2H3	InChI=1S/C15H14BrN3/c1-10-7-11(3-5-13(10)17-2)14-9-19-8-12(16)4-6-15(19)18-14/h3-9,17H,1-2H3
Cai2007-15f	0	CNC(C(C)=C1)=CC=C1C2=CN3C(C=CC(SCC(N)=O)=C3)=N2		Cai2007	10.1021/jm0702231		>1000				[3H]PiB	AD brain cerebral gray matter homogenates	AD	b	The AD brain tissue was homogenized in PBS (1:50 in vol) to generate a suspension, which was dispensed into 1.0 mL and stored in a âˆ’70 Â°C freezer for further use.		Radioligand Displacement	For each assay, a new vial with 1.0 mL of AD brain homogenate suspension was thawed, vortexed, and diluted with PBS until 10.0 mL. An amount of 100 Î¼L of suspension was used in each tube. [3H]PIB solution (1 mCi/mL) was diluted with PBS to give an intermediate stock solution (10 nCi/Î¼L), which was further diluted with PBS to yield a dilute stock solution (1 nCi/Î¼L). An amount of 100 Î¼L was used in each tube. Nonradioactive PIB or other displacer was dissolved in DMSO to give a stock solution (1 mM), which was further diluted with DMSO to give serial solutions in the concentration range of 1 Ã— 10-4 to 10-10 M, and 10 Î¼L was used in each tube. Quadruplets were used for each concentration. The assembled reaction mixtures were vortexed and incubated for 2 h at 37 Â°C. After separation using a cell harvester, the filter paper (GF/B filter paper pretreated with 0.5% polyimine solution) was washed with PBS (3 Ã— 3 mL). The filters were placed in 7 mL plastic vials, and scintillation fluid (4 mL each) was added. The samples were counted after overnight incubation.	>1000			<rdkit.Chem.rdchem.Mol object at 0x000002782F0DE1B0>	InChI=1S/C17H18N4OS/c1-11-7-12(3-5-14(11)19-2)15-9-21-8-13(23-10-16(18)22)4-6-17(21)20-15/h3-9,19H,10H2,1-2H3,(H2,18,22)	InChI=1S/C17H18N4OS/c1-11-7-12(3-5-14(11)19-2)15-9-21-8-13(23-10-16(18)22)4-6-17(21)20-15/h3-9,19H,10H2,1-2H3,(H2,18,22)
Cai2007-15g	0	CNC(C(C)=C1)=CC=C1C2=CN3C(C=CC(SCCO)=C3)=N2		Cai2007	10.1021/jm0702231		>1000				[3H]PiB	AD brain cerebral gray matter homogenates	AD	b	The AD brain tissue was homogenized in PBS (1:50 in vol) to generate a suspension, which was dispensed into 1.0 mL and stored in a âˆ’70 Â°C freezer for further use.		Radioligand Displacement	For each assay, a new vial with 1.0 mL of AD brain homogenate suspension was thawed, vortexed, and diluted with PBS until 10.0 mL. An amount of 100 Î¼L of suspension was used in each tube. [3H]PIB solution (1 mCi/mL) was diluted with PBS to give an intermediate stock solution (10 nCi/Î¼L), which was further diluted with PBS to yield a dilute stock solution (1 nCi/Î¼L). An amount of 100 Î¼L was used in each tube. Nonradioactive PIB or other displacer was dissolved in DMSO to give a stock solution (1 mM), which was further diluted with DMSO to give serial solutions in the concentration range of 1 Ã— 10-4 to 10-10 M, and 10 Î¼L was used in each tube. Quadruplets were used for each concentration. The assembled reaction mixtures were vortexed and incubated for 2 h at 37 Â°C. After separation using a cell harvester, the filter paper (GF/B filter paper pretreated with 0.5% polyimine solution) was washed with PBS (3 Ã— 3 mL). The filters were placed in 7 mL plastic vials, and scintillation fluid (4 mL each) was added. The samples were counted after overnight incubation.	>1000			<rdkit.Chem.rdchem.Mol object at 0x000002782F0DE210>	InChI=1S/C17H19N3OS/c1-12-9-13(3-5-15(12)18-2)16-11-20-10-14(22-8-7-21)4-6-17(20)19-16/h3-6,9-11,18,21H,7-8H2,1-2H3	InChI=1S/C17H19N3OS/c1-12-9-13(3-5-15(12)18-2)16-11-20-10-14(22-8-7-21)4-6-17(20)19-16/h3-6,9-11,18,21H,7-8H2,1-2H3
IMPY	0	IC1=CN2C(C=C1)=NC(C3=CC=C(N(C)C)C=C3)=C2		Cai2007	10.1021/jm0702231		8.90	0.70			[3H]PiB	AD brain cerebral gray matter homogenates	AD	b	The AD brain tissue was homogenized in PBS (1:50 in vol) to generate a suspension, which was dispensed into 1.0 mL and stored in a âˆ’70 Â°C freezer for further use.		Radioligand Displacement	For each assay, a new vial with 1.0 mL of AD brain homogenate suspension was thawed, vortexed, and diluted with PBS until 10.0 mL. An amount of 100 Î¼L of suspension was used in each tube. [3H]PIB solution (1 mCi/mL) was diluted with PBS to give an intermediate stock solution (10 nCi/Î¼L), which was further diluted with PBS to yield a dilute stock solution (1 nCi/Î¼L). An amount of 100 Î¼L was used in each tube. Nonradioactive PIB or other displacer was dissolved in DMSO to give a stock solution (1 mM), which was further diluted with DMSO to give serial solutions in the concentration range of 1 Ã— 10-4 to 10-10 M, and 10 Î¼L was used in each tube. Quadruplets were used for each concentration. The assembled reaction mixtures were vortexed and incubated for 2 h at 37 Â°C. After separation using a cell harvester, the filter paper (GF/B filter paper pretreated with 0.5% polyimine solution) was washed with PBS (3 Ã— 3 mL). The filters were placed in 7 mL plastic vials, and scintillation fluid (4 mL each) was added. The samples were counted after overnight incubation.	8.9	0.7	-8.050609993	<rdkit.Chem.rdchem.Mol object at 0x000002782F0DE270>	InChI=1S/C15H14IN3/c1-18(2)13-6-3-11(4-7-13)14-10-19-9-12(16)5-8-15(19)17-14/h3-10H,1-2H3	InChI=1S/C15H14IN3/c1-18(2)13-6-3-11(4-7-13)14-10-19-9-12(16)5-8-15(19)17-14/h3-10H,1-2H3
Cai2007-12b	0	CN(C)C(C=C1)=CC=C1C2=CN3C(C=CC(Br)=C3)=N2		Cai2007	10.1021/jm0702231		5.90	0.40			[3H]PiB	AD brain cerebral gray matter homogenates	AD	b	The AD brain tissue was homogenized in PBS (1:50 in vol) to generate a suspension, which was dispensed into 1.0 mL and stored in a âˆ’70 Â°C freezer for further use.		Radioligand Displacement	For each assay, a new vial with 1.0 mL of AD brain homogenate suspension was thawed, vortexed, and diluted with PBS until 10.0 mL. An amount of 100 Î¼L of suspension was used in each tube. [3H]PIB solution (1 mCi/mL) was diluted with PBS to give an intermediate stock solution (10 nCi/Î¼L), which was further diluted with PBS to yield a dilute stock solution (1 nCi/Î¼L). An amount of 100 Î¼L was used in each tube. Nonradioactive PIB or other displacer was dissolved in DMSO to give a stock solution (1 mM), which was further diluted with DMSO to give serial solutions in the concentration range of 1 Ã— 10-4 to 10-10 M, and 10 Î¼L was used in each tube. Quadruplets were used for each concentration. The assembled reaction mixtures were vortexed and incubated for 2 h at 37 Â°C. After separation using a cell harvester, the filter paper (GF/B filter paper pretreated with 0.5% polyimine solution) was washed with PBS (3 Ã— 3 mL). The filters were placed in 7 mL plastic vials, and scintillation fluid (4 mL each) was added. The samples were counted after overnight incubation.	5.9	0.4	-8.229147988	<rdkit.Chem.rdchem.Mol object at 0x000002782F0DE2D0>	InChI=1S/C15H14BrN3/c1-18(2)13-6-3-11(4-7-13)14-10-19-9-12(16)5-8-15(19)17-14/h3-10H,1-2H3	InChI=1S/C15H14BrN3/c1-18(2)13-6-3-11(4-7-13)14-10-19-9-12(16)5-8-15(19)17-14/h3-10H,1-2H3
Cai2007-12c	0	CN(C)C(C=C1)=CC=C1C2=CN3C(C=CC(Cl)=C3)=N2		Cai2007	10.1021/jm0702231		24.20	5.60			[3H]PiB	AD brain cerebral gray matter homogenates	AD	b	The AD brain tissue was homogenized in PBS (1:50 in vol) to generate a suspension, which was dispensed into 1.0 mL and stored in a âˆ’70 Â°C freezer for further use.		Radioligand Displacement	For each assay, a new vial with 1.0 mL of AD brain homogenate suspension was thawed, vortexed, and diluted with PBS until 10.0 mL. An amount of 100 Î¼L of suspension was used in each tube. [3H]PIB solution (1 mCi/mL) was diluted with PBS to give an intermediate stock solution (10 nCi/Î¼L), which was further diluted with PBS to yield a dilute stock solution (1 nCi/Î¼L). An amount of 100 Î¼L was used in each tube. Nonradioactive PIB or other displacer was dissolved in DMSO to give a stock solution (1 mM), which was further diluted with DMSO to give serial solutions in the concentration range of 1 Ã— 10-4 to 10-10 M, and 10 Î¼L was used in each tube. Quadruplets were used for each concentration. The assembled reaction mixtures were vortexed and incubated for 2 h at 37 Â°C. After separation using a cell harvester, the filter paper (GF/B filter paper pretreated with 0.5% polyimine solution) was washed with PBS (3 Ã— 3 mL). The filters were placed in 7 mL plastic vials, and scintillation fluid (4 mL each) was added. The samples were counted after overnight incubation.	24.2	5.6	-7.616184634	<rdkit.Chem.rdchem.Mol object at 0x000002782F0DE330>	InChI=1S/C15H14ClN3/c1-18(2)13-6-3-11(4-7-13)14-10-19-9-12(16)5-8-15(19)17-14/h3-10H,1-2H3	InChI=1S/C15H14ClN3/c1-18(2)13-6-3-11(4-7-13)14-10-19-9-12(16)5-8-15(19)17-14/h3-10H,1-2H3
Cai2007-12d	0	CN(C)C(C=C1)=CC=C1C2=CN3C(C=CC(F)=C3)=N2		Cai2007	10.1021/jm0702231		13.00	1.60			[3H]PiB	AD brain cerebral gray matter homogenates	AD	b	The AD brain tissue was homogenized in PBS (1:50 in vol) to generate a suspension, which was dispensed into 1.0 mL and stored in a âˆ’70 Â°C freezer for further use.		Radioligand Displacement	For each assay, a new vial with 1.0 mL of AD brain homogenate suspension was thawed, vortexed, and diluted with PBS until 10.0 mL. An amount of 100 Î¼L of suspension was used in each tube. [3H]PIB solution (1 mCi/mL) was diluted with PBS to give an intermediate stock solution (10 nCi/Î¼L), which was further diluted with PBS to yield a dilute stock solution (1 nCi/Î¼L). An amount of 100 Î¼L was used in each tube. Nonradioactive PIB or other displacer was dissolved in DMSO to give a stock solution (1 mM), which was further diluted with DMSO to give serial solutions in the concentration range of 1 Ã— 10-4 to 10-10 M, and 10 Î¼L was used in each tube. Quadruplets were used for each concentration. The assembled reaction mixtures were vortexed and incubated for 2 h at 37 Â°C. After separation using a cell harvester, the filter paper (GF/B filter paper pretreated with 0.5% polyimine solution) was washed with PBS (3 Ã— 3 mL). The filters were placed in 7 mL plastic vials, and scintillation fluid (4 mL each) was added. The samples were counted after overnight incubation.	13	1.6	-7.886056648	<rdkit.Chem.rdchem.Mol object at 0x000002782F0DE390>	InChI=1S/C15H14FN3/c1-18(2)13-6-3-11(4-7-13)14-10-19-9-12(16)5-8-15(19)17-14/h3-10H,1-2H3	InChI=1S/C15H14FN3/c1-18(2)13-6-3-11(4-7-13)14-10-19-9-12(16)5-8-15(19)17-14/h3-10H,1-2H3
Cai2007-12e	0	CN(C)C(C=C1)=CC=C1C2=CN3C(C=CC(C#N)=C3)=N2		Cai2007	10.1021/jm0702231		8.20	1.00			[3H]PiB	AD brain cerebral gray matter homogenates	AD	b	The AD brain tissue was homogenized in PBS (1:50 in vol) to generate a suspension, which was dispensed into 1.0 mL and stored in a âˆ’70 Â°C freezer for further use.		Radioligand Displacement	For each assay, a new vial with 1.0 mL of AD brain homogenate suspension was thawed, vortexed, and diluted with PBS until 10.0 mL. An amount of 100 Î¼L of suspension was used in each tube. [3H]PIB solution (1 mCi/mL) was diluted with PBS to give an intermediate stock solution (10 nCi/Î¼L), which was further diluted with PBS to yield a dilute stock solution (1 nCi/Î¼L). An amount of 100 Î¼L was used in each tube. Nonradioactive PIB or other displacer was dissolved in DMSO to give a stock solution (1 mM), which was further diluted with DMSO to give serial solutions in the concentration range of 1 Ã— 10-4 to 10-10 M, and 10 Î¼L was used in each tube. Quadruplets were used for each concentration. The assembled reaction mixtures were vortexed and incubated for 2 h at 37 Â°C. After separation using a cell harvester, the filter paper (GF/B filter paper pretreated with 0.5% polyimine solution) was washed with PBS (3 Ã— 3 mL). The filters were placed in 7 mL plastic vials, and scintillation fluid (4 mL each) was added. The samples were counted after overnight incubation.	8.2	1	-8.086186148	<rdkit.Chem.rdchem.Mol object at 0x000002782F0DE3F0>	InChI=1S/C16H14N4/c1-19(2)14-6-4-13(5-7-14)15-11-20-10-12(9-17)3-8-16(20)18-15/h3-8,10-11H,1-2H3	InChI=1S/C16H14N4/c1-19(2)14-6-4-13(5-7-14)15-11-20-10-12(9-17)3-8-16(20)18-15/h3-8,10-11H,1-2H3
Cai2007-12f	0	CN(C)C(C=C1)=CC=C1C2=CN3C(C=CC([N+]([O-])=O)=C3)=N2		Cai2007	10.1021/jm0702231		7.60	0.70			[3H]PiB	AD brain cerebral gray matter homogenates	AD	b	The AD brain tissue was homogenized in PBS (1:50 in vol) to generate a suspension, which was dispensed into 1.0 mL and stored in a âˆ’70 Â°C freezer for further use.		Radioligand Displacement	For each assay, a new vial with 1.0 mL of AD brain homogenate suspension was thawed, vortexed, and diluted with PBS until 10.0 mL. An amount of 100 Î¼L of suspension was used in each tube. [3H]PIB solution (1 mCi/mL) was diluted with PBS to give an intermediate stock solution (10 nCi/Î¼L), which was further diluted with PBS to yield a dilute stock solution (1 nCi/Î¼L). An amount of 100 Î¼L was used in each tube. Nonradioactive PIB or other displacer was dissolved in DMSO to give a stock solution (1 mM), which was further diluted with DMSO to give serial solutions in the concentration range of 1 Ã— 10-4 to 10-10 M, and 10 Î¼L was used in each tube. Quadruplets were used for each concentration. The assembled reaction mixtures were vortexed and incubated for 2 h at 37 Â°C. After separation using a cell harvester, the filter paper (GF/B filter paper pretreated with 0.5% polyimine solution) was washed with PBS (3 Ã— 3 mL). The filters were placed in 7 mL plastic vials, and scintillation fluid (4 mL each) was added. The samples were counted after overnight incubation.	7.6	0.7	-8.119186408	<rdkit.Chem.rdchem.Mol object at 0x000002782F0DE450>	InChI=1S/C15H14N4O2/c1-17(2)12-5-3-11(4-6-12)14-10-18-9-13(19(20)21)7-8-15(18)16-14/h3-10H,1-2H3	InChI=1S/C15H14N4O2/c1-17(2)12-5-3-11(4-6-12)14-10-18-9-13(19(20)21)7-8-15(18)16-14/h3-10H,1-2H3
Cai2007-12g	0	CN(C)C(C=C1)=CC=C1C2=CN3C(C=CC(OC)=C3)=N2		Cai2007	10.1021/jm0702231		38.50	5.00			[3H]PiB	AD brain cerebral gray matter homogenates	AD	b	The AD brain tissue was homogenized in PBS (1:50 in vol) to generate a suspension, which was dispensed into 1.0 mL and stored in a âˆ’70 Â°C freezer for further use.		Radioligand Displacement	For each assay, a new vial with 1.0 mL of AD brain homogenate suspension was thawed, vortexed, and diluted with PBS until 10.0 mL. An amount of 100 Î¼L of suspension was used in each tube. [3H]PIB solution (1 mCi/mL) was diluted with PBS to give an intermediate stock solution (10 nCi/Î¼L), which was further diluted with PBS to yield a dilute stock solution (1 nCi/Î¼L). An amount of 100 Î¼L was used in each tube. Nonradioactive PIB or other displacer was dissolved in DMSO to give a stock solution (1 mM), which was further diluted with DMSO to give serial solutions in the concentration range of 1 Ã— 10-4 to 10-10 M, and 10 Î¼L was used in each tube. Quadruplets were used for each concentration. The assembled reaction mixtures were vortexed and incubated for 2 h at 37 Â°C. After separation using a cell harvester, the filter paper (GF/B filter paper pretreated with 0.5% polyimine solution) was washed with PBS (3 Ã— 3 mL). The filters were placed in 7 mL plastic vials, and scintillation fluid (4 mL each) was added. The samples were counted after overnight incubation.	38.5	5	-7.41453927	<rdkit.Chem.rdchem.Mol object at 0x000002782F0DE4B0>	InChI=1S/C16H17N3O/c1-18(2)13-6-4-12(5-7-13)15-11-19-10-14(20-3)8-9-16(19)17-15/h4-11H,1-3H3	InChI=1S/C16H17N3O/c1-18(2)13-6-4-12(5-7-13)15-11-19-10-14(20-3)8-9-16(19)17-15/h4-11H,1-3H3
Cai2007-12h	0	CN(C)C(C=C1)=CC=C1C2=CN3C(C=CC(SCC)=C3)=N2		Cai2007	10.1021/jm0702231		8.30	0.50			[3H]PiB	AD brain cerebral gray matter homogenates	AD	b	The AD brain tissue was homogenized in PBS (1:50 in vol) to generate a suspension, which was dispensed into 1.0 mL and stored in a âˆ’70 Â°C freezer for further use.		Radioligand Displacement	For each assay, a new vial with 1.0 mL of AD brain homogenate suspension was thawed, vortexed, and diluted with PBS until 10.0 mL. An amount of 100 Î¼L of suspension was used in each tube. [3H]PIB solution (1 mCi/mL) was diluted with PBS to give an intermediate stock solution (10 nCi/Î¼L), which was further diluted with PBS to yield a dilute stock solution (1 nCi/Î¼L). An amount of 100 Î¼L was used in each tube. Nonradioactive PIB or other displacer was dissolved in DMSO to give a stock solution (1 mM), which was further diluted with DMSO to give serial solutions in the concentration range of 1 Ã— 10-4 to 10-10 M, and 10 Î¼L was used in each tube. Quadruplets were used for each concentration. The assembled reaction mixtures were vortexed and incubated for 2 h at 37 Â°C. After separation using a cell harvester, the filter paper (GF/B filter paper pretreated with 0.5% polyimine solution) was washed with PBS (3 Ã— 3 mL). The filters were placed in 7 mL plastic vials, and scintillation fluid (4 mL each) was added. The samples were counted after overnight incubation.	8.3	0.5	-8.080921908	<rdkit.Chem.rdchem.Mol object at 0x000002782F0DE510>	InChI=1S/C17H19N3S/c1-4-21-15-9-10-17-18-16(12-20(17)11-15)13-5-7-14(8-6-13)19(2)3/h5-12H,4H2,1-3H3	InChI=1S/C17H19N3S/c1-4-21-15-9-10-17-18-16(12-20(17)11-15)13-5-7-14(8-6-13)19(2)3/h5-12H,4H2,1-3H3
Cai2007-12i	0	CN(C)C(C=C1)=CC=C1C2=CN3C(C(I)=CC(Br)=C3)=N2		Cai2007	10.1021/jm0702231		183.00	61.00			[3H]PiB	AD brain cerebral gray matter homogenates	AD	b	The AD brain tissue was homogenized in PBS (1:50 in vol) to generate a suspension, which was dispensed into 1.0 mL and stored in a âˆ’70 Â°C freezer for further use.		Radioligand Displacement	For each assay, a new vial with 1.0 mL of AD brain homogenate suspension was thawed, vortexed, and diluted with PBS until 10.0 mL. An amount of 100 Î¼L of suspension was used in each tube. [3H]PIB solution (1 mCi/mL) was diluted with PBS to give an intermediate stock solution (10 nCi/Î¼L), which was further diluted with PBS to yield a dilute stock solution (1 nCi/Î¼L). An amount of 100 Î¼L was used in each tube. Nonradioactive PIB or other displacer was dissolved in DMSO to give a stock solution (1 mM), which was further diluted with DMSO to give serial solutions in the concentration range of 1 Ã— 10-4 to 10-10 M, and 10 Î¼L was used in each tube. Quadruplets were used for each concentration. The assembled reaction mixtures were vortexed and incubated for 2 h at 37 Â°C. After separation using a cell harvester, the filter paper (GF/B filter paper pretreated with 0.5% polyimine solution) was washed with PBS (3 Ã— 3 mL). The filters were placed in 7 mL plastic vials, and scintillation fluid (4 mL each) was added. The samples were counted after overnight incubation.	183	61	-6.73754891	<rdkit.Chem.rdchem.Mol object at 0x000002782F0DE570>	InChI=1S/C15H13BrIN3/c1-19(2)12-5-3-10(4-6-12)14-9-20-8-11(16)7-13(17)15(20)18-14/h3-9H,1-2H3	InChI=1S/C15H13BrIN3/c1-19(2)12-5-3-10(4-6-12)14-9-20-8-11(16)7-13(17)15(20)18-14/h3-9H,1-2H3
Cai2007-12k	0	CN(C)C(C=C1)=CC=C1C2=CN3C(C=CC(O)=C3)=N2		Cai2007	10.1021/jm0702231		177.00	31.00			[3H]PiB	AD brain cerebral gray matter homogenates	AD	b	The AD brain tissue was homogenized in PBS (1:50 in vol) to generate a suspension, which was dispensed into 1.0 mL and stored in a âˆ’70 Â°C freezer for further use.		Radioligand Displacement	For each assay, a new vial with 1.0 mL of AD brain homogenate suspension was thawed, vortexed, and diluted with PBS until 10.0 mL. An amount of 100 Î¼L of suspension was used in each tube. [3H]PIB solution (1 mCi/mL) was diluted with PBS to give an intermediate stock solution (10 nCi/Î¼L), which was further diluted with PBS to yield a dilute stock solution (1 nCi/Î¼L). An amount of 100 Î¼L was used in each tube. Nonradioactive PIB or other displacer was dissolved in DMSO to give a stock solution (1 mM), which was further diluted with DMSO to give serial solutions in the concentration range of 1 Ã— 10-4 to 10-10 M, and 10 Î¼L was used in each tube. Quadruplets were used for each concentration. The assembled reaction mixtures were vortexed and incubated for 2 h at 37 Â°C. After separation using a cell harvester, the filter paper (GF/B filter paper pretreated with 0.5% polyimine solution) was washed with PBS (3 Ã— 3 mL). The filters were placed in 7 mL plastic vials, and scintillation fluid (4 mL each) was added. The samples were counted after overnight incubation.	177	31	-6.752026734	<rdkit.Chem.rdchem.Mol object at 0x000002782F0DE5D0>	InChI=1S/C15H15N3O/c1-17(2)12-5-3-11(4-6-12)14-10-18-9-13(19)7-8-15(18)16-14/h3-10,19H,1-2H3	InChI=1S/C15H15N3O/c1-17(2)12-5-3-11(4-6-12)14-10-18-9-13(19)7-8-15(18)16-14/h3-10,19H,1-2H3
Cai2007-14a	0	CNC(C(Br)=C1)=CC=C1C2=CN3C(C=CC(Br)=C3)=N2		Cai2007	10.1021/jm0702231		7.40	0.60			[3H]PiB	AD brain cerebral gray matter homogenates	AD	b	The AD brain tissue was homogenized in PBS (1:50 in vol) to generate a suspension, which was dispensed into 1.0 mL and stored in a âˆ’70 Â°C freezer for further use.		Radioligand Displacement	For each assay, a new vial with 1.0 mL of AD brain homogenate suspension was thawed, vortexed, and diluted with PBS until 10.0 mL. An amount of 100 Î¼L of suspension was used in each tube. [3H]PIB solution (1 mCi/mL) was diluted with PBS to give an intermediate stock solution (10 nCi/Î¼L), which was further diluted with PBS to yield a dilute stock solution (1 nCi/Î¼L). An amount of 100 Î¼L was used in each tube. Nonradioactive PIB or other displacer was dissolved in DMSO to give a stock solution (1 mM), which was further diluted with DMSO to give serial solutions in the concentration range of 1 Ã— 10-4 to 10-10 M, and 10 Î¼L was used in each tube. Quadruplets were used for each concentration. The assembled reaction mixtures were vortexed and incubated for 2 h at 37 Â°C. After separation using a cell harvester, the filter paper (GF/B filter paper pretreated with 0.5% polyimine solution) was washed with PBS (3 Ã— 3 mL). The filters were placed in 7 mL plastic vials, and scintillation fluid (4 mL each) was added. The samples were counted after overnight incubation.	7.4	0.6	-8.13076828	<rdkit.Chem.rdchem.Mol object at 0x000002782F0DE630>	InChI=1S/C14H11Br2N3/c1-17-12-4-2-9(6-11(12)16)13-8-19-7-10(15)3-5-14(19)18-13/h2-8,17H,1H3	InChI=1S/C14H11Br2N3/c1-17-12-4-2-9(6-11(12)16)13-8-19-7-10(15)3-5-14(19)18-13/h2-8,17H,1H3
Cai2007-14b	0	NC(C(C)=C1)=CC=C1C2=CN3C(C=CC(Br)=C3)=N2		Cai2007	10.1021/jm0702231		658.00	47.00			[3H]PiB	AD brain cerebral gray matter homogenates	AD	b	The AD brain tissue was homogenized in PBS (1:50 in vol) to generate a suspension, which was dispensed into 1.0 mL and stored in a âˆ’70 Â°C freezer for further use.		Radioligand Displacement	For each assay, a new vial with 1.0 mL of AD brain homogenate suspension was thawed, vortexed, and diluted with PBS until 10.0 mL. An amount of 100 Î¼L of suspension was used in each tube. [3H]PIB solution (1 mCi/mL) was diluted with PBS to give an intermediate stock solution (10 nCi/Î¼L), which was further diluted with PBS to yield a dilute stock solution (1 nCi/Î¼L). An amount of 100 Î¼L was used in each tube. Nonradioactive PIB or other displacer was dissolved in DMSO to give a stock solution (1 mM), which was further diluted with DMSO to give serial solutions in the concentration range of 1 Ã— 10-4 to 10-10 M, and 10 Î¼L was used in each tube. Quadruplets were used for each concentration. The assembled reaction mixtures were vortexed and incubated for 2 h at 37 Â°C. After separation using a cell harvester, the filter paper (GF/B filter paper pretreated with 0.5% polyimine solution) was washed with PBS (3 Ã— 3 mL). The filters were placed in 7 mL plastic vials, and scintillation fluid (4 mL each) was added. The samples were counted after overnight incubation.	658	47	-6.181774106	<rdkit.Chem.rdchem.Mol object at 0x000002782F0DE690>	InChI=1S/C14H12BrN3/c1-9-6-10(2-4-12(9)16)13-8-18-7-11(15)3-5-14(18)17-13/h2-8H,16H2,1H3	InChI=1S/C14H12BrN3/c1-9-6-10(2-4-12(9)16)13-8-18-7-11(15)3-5-14(18)17-13/h2-8H,16H2,1H3
Cai2007-15a	0	CNC(C=C1)=CC=C1C2=CN3C(C=CC(SCC(N)=O)=C3)=N2		Cai2007	10.1021/jm0702231		1840.00	497.00			[3H]PiB	AD brain cerebral gray matter homogenates	AD	b	The AD brain tissue was homogenized in PBS (1:50 in vol) to generate a suspension, which was dispensed into 1.0 mL and stored in a âˆ’70 Â°C freezer for further use.		Radioligand Displacement	For each assay, a new vial with 1.0 mL of AD brain homogenate suspension was thawed, vortexed, and diluted with PBS until 10.0 mL. An amount of 100 Î¼L of suspension was used in each tube. [3H]PIB solution (1 mCi/mL) was diluted with PBS to give an intermediate stock solution (10 nCi/Î¼L), which was further diluted with PBS to yield a dilute stock solution (1 nCi/Î¼L). An amount of 100 Î¼L was used in each tube. Nonradioactive PIB or other displacer was dissolved in DMSO to give a stock solution (1 mM), which was further diluted with DMSO to give serial solutions in the concentration range of 1 Ã— 10-4 to 10-10 M, and 10 Î¼L was used in each tube. Quadruplets were used for each concentration. The assembled reaction mixtures were vortexed and incubated for 2 h at 37 Â°C. After separation using a cell harvester, the filter paper (GF/B filter paper pretreated with 0.5% polyimine solution) was washed with PBS (3 Ã— 3 mL). The filters were placed in 7 mL plastic vials, and scintillation fluid (4 mL each) was added. The samples were counted after overnight incubation.	1840	497	-5.735182177	<rdkit.Chem.rdchem.Mol object at 0x000002782F0DE6F0>	InChI=1S/C16H16N4OS/c1-18-12-4-2-11(3-5-12)14-9-20-8-13(22-10-15(17)21)6-7-16(20)19-14/h2-9,18H,10H2,1H3,(H2,17,21)	InChI=1S/C16H16N4OS/c1-18-12-4-2-11(3-5-12)14-9-20-8-13(22-10-15(17)21)6-7-16(20)19-14/h2-9,18H,10H2,1H3,(H2,17,21)
Cai2007-15b	0	CNC(C=C1)=CC=C1C2=CN3C(C=CC(SCCO)=C3)=N2		Cai2007	10.1021/jm0702231		645.00	75.00			[3H]PiB	AD brain cerebral gray matter homogenates	AD	b	The AD brain tissue was homogenized in PBS (1:50 in vol) to generate a suspension, which was dispensed into 1.0 mL and stored in a âˆ’70 Â°C freezer for further use.		Radioligand Displacement	For each assay, a new vial with 1.0 mL of AD brain homogenate suspension was thawed, vortexed, and diluted with PBS until 10.0 mL. An amount of 100 Î¼L of suspension was used in each tube. [3H]PIB solution (1 mCi/mL) was diluted with PBS to give an intermediate stock solution (10 nCi/Î¼L), which was further diluted with PBS to yield a dilute stock solution (1 nCi/Î¼L). An amount of 100 Î¼L was used in each tube. Nonradioactive PIB or other displacer was dissolved in DMSO to give a stock solution (1 mM), which was further diluted with DMSO to give serial solutions in the concentration range of 1 Ã— 10-4 to 10-10 M, and 10 Î¼L was used in each tube. Quadruplets were used for each concentration. The assembled reaction mixtures were vortexed and incubated for 2 h at 37 Â°C. After separation using a cell harvester, the filter paper (GF/B filter paper pretreated with 0.5% polyimine solution) was washed with PBS (3 Ã— 3 mL). The filters were placed in 7 mL plastic vials, and scintillation fluid (4 mL each) was added. The samples were counted after overnight incubation.	645	75	-6.190440285	<rdkit.Chem.rdchem.Mol object at 0x000002782F0DE750>	InChI=1S/C16H17N3OS/c1-17-13-4-2-12(3-5-13)15-11-19-10-14(21-9-8-20)6-7-16(19)18-15/h2-7,10-11,17,20H,8-9H2,1H3	InChI=1S/C16H17N3OS/c1-17-13-4-2-12(3-5-13)15-11-19-10-14(21-9-8-20)6-7-16(19)18-15/h2-7,10-11,17,20H,8-9H2,1H3
Cai2007-15c	0	CN(C)C(C=C1)=CC=C1C2=CN3C(C=CC(SCC(N)=O)=C3)=N2		Cai2007	10.1021/jm0702231		391.00	76.00			[3H]PiB	AD brain cerebral gray matter homogenates	AD	b	The AD brain tissue was homogenized in PBS (1:50 in vol) to generate a suspension, which was dispensed into 1.0 mL and stored in a âˆ’70 Â°C freezer for further use.		Radioligand Displacement	For each assay, a new vial with 1.0 mL of AD brain homogenate suspension was thawed, vortexed, and diluted with PBS until 10.0 mL. An amount of 100 Î¼L of suspension was used in each tube. [3H]PIB solution (1 mCi/mL) was diluted with PBS to give an intermediate stock solution (10 nCi/Î¼L), which was further diluted with PBS to yield a dilute stock solution (1 nCi/Î¼L). An amount of 100 Î¼L was used in each tube. Nonradioactive PIB or other displacer was dissolved in DMSO to give a stock solution (1 mM), which was further diluted with DMSO to give serial solutions in the concentration range of 1 Ã— 10-4 to 10-10 M, and 10 Î¼L was used in each tube. Quadruplets were used for each concentration. The assembled reaction mixtures were vortexed and incubated for 2 h at 37 Â°C. After separation using a cell harvester, the filter paper (GF/B filter paper pretreated with 0.5% polyimine solution) was washed with PBS (3 Ã— 3 mL). The filters were placed in 7 mL plastic vials, and scintillation fluid (4 mL each) was added. The samples were counted after overnight incubation.	391	76	-6.407823243	<rdkit.Chem.rdchem.Mol object at 0x000002782F0DE7B0>	InChI=1S/C17H18N4OS/c1-20(2)13-5-3-12(4-6-13)15-10-21-9-14(23-11-16(18)22)7-8-17(21)19-15/h3-10H,11H2,1-2H3,(H2,18,22)	InChI=1S/C17H18N4OS/c1-20(2)13-5-3-12(4-6-13)15-10-21-9-14(23-11-16(18)22)7-8-17(21)19-15/h3-10H,11H2,1-2H3,(H2,18,22)
Cai2007-15d	0	CN(C)C(C=C1)=CC=C1C2=CN3C(C=CC(SCC4=CC=C(OC)C=C4)=C3)=N2		Cai2007	10.1021/jm0702231		8.30	1.80			[3H]PiB	AD brain cerebral gray matter homogenates	AD	b	The AD brain tissue was homogenized in PBS (1:50 in vol) to generate a suspension, which was dispensed into 1.0 mL and stored in a âˆ’70 Â°C freezer for further use.		Radioligand Displacement	For each assay, a new vial with 1.0 mL of AD brain homogenate suspension was thawed, vortexed, and diluted with PBS until 10.0 mL. An amount of 100 Î¼L of suspension was used in each tube. [3H]PIB solution (1 mCi/mL) was diluted with PBS to give an intermediate stock solution (10 nCi/Î¼L), which was further diluted with PBS to yield a dilute stock solution (1 nCi/Î¼L). An amount of 100 Î¼L was used in each tube. Nonradioactive PIB or other displacer was dissolved in DMSO to give a stock solution (1 mM), which was further diluted with DMSO to give serial solutions in the concentration range of 1 Ã— 10-4 to 10-10 M, and 10 Î¼L was used in each tube. Quadruplets were used for each concentration. The assembled reaction mixtures were vortexed and incubated for 2 h at 37 Â°C. After separation using a cell harvester, the filter paper (GF/B filter paper pretreated with 0.5% polyimine solution) was washed with PBS (3 Ã— 3 mL). The filters were placed in 7 mL plastic vials, and scintillation fluid (4 mL each) was added. The samples were counted after overnight incubation.	8.3	1.8	-8.080921908	<rdkit.Chem.rdchem.Mol object at 0x000002782F0DE810>	InChI=1S/C23H23N3OS/c1-25(2)19-8-6-18(7-9-19)22-15-26-14-21(12-13-23(26)24-22)28-16-17-4-10-20(27-3)11-5-17/h4-15H,16H2,1-3H3	InChI=1S/C23H23N3OS/c1-25(2)19-8-6-18(7-9-19)22-15-26-14-21(12-13-23(26)24-22)28-16-17-4-10-20(27-3)11-5-17/h4-15H,16H2,1-3H3
Cai2007-15e	0	CN(C)C(C=C1)=CC=C1C2=CN3C(C=CC(SCCO)=C3)=N2		Cai2007	10.1021/jm0702231		88.00	6.00			[3H]PiB	AD brain cerebral gray matter homogenates	AD	b	The AD brain tissue was homogenized in PBS (1:50 in vol) to generate a suspension, which was dispensed into 1.0 mL and stored in a âˆ’70 Â°C freezer for further use.		Radioligand Displacement	For each assay, a new vial with 1.0 mL of AD brain homogenate suspension was thawed, vortexed, and diluted with PBS until 10.0 mL. An amount of 100 Î¼L of suspension was used in each tube. [3H]PIB solution (1 mCi/mL) was diluted with PBS to give an intermediate stock solution (10 nCi/Î¼L), which was further diluted with PBS to yield a dilute stock solution (1 nCi/Î¼L). An amount of 100 Î¼L was used in each tube. Nonradioactive PIB or other displacer was dissolved in DMSO to give a stock solution (1 mM), which was further diluted with DMSO to give serial solutions in the concentration range of 1 Ã— 10-4 to 10-10 M, and 10 Î¼L was used in each tube. Quadruplets were used for each concentration. The assembled reaction mixtures were vortexed and incubated for 2 h at 37 Â°C. After separation using a cell harvester, the filter paper (GF/B filter paper pretreated with 0.5% polyimine solution) was washed with PBS (3 Ã— 3 mL). The filters were placed in 7 mL plastic vials, and scintillation fluid (4 mL each) was added. The samples were counted after overnight incubation.	88	6	-7.055517328	<rdkit.Chem.rdchem.Mol object at 0x000002782F0DE870>	InChI=1S/C17H19N3OS/c1-19(2)14-5-3-13(4-6-14)16-12-20-11-15(22-10-9-21)7-8-17(20)18-16/h3-8,11-12,21H,9-10H2,1-2H3	InChI=1S/C17H19N3OS/c1-19(2)14-5-3-13(4-6-14)16-12-20-11-15(22-10-9-21)7-8-17(20)18-16/h3-8,11-12,21H,9-10H2,1-2H3
FEM-IMPY	0	CN(CCF)C(C=C1)=CC=C1C2=CN3C(C=CC(I)=C3)=N2		Cai2007	10.1021/jm0702231		31.00	5.00			[3H]PiB	AD brain cerebral gray matter homogenates	AD	b	The AD brain tissue was homogenized in PBS (1:50 in vol) to generate a suspension, which was dispensed into 1.0 mL and stored in a âˆ’70 Â°C freezer for further use.		Radioligand Displacement	For each assay, a new vial with 1.0 mL of AD brain homogenate suspension was thawed, vortexed, and diluted with PBS until 10.0 mL. An amount of 100 Î¼L of suspension was used in each tube. [3H]PIB solution (1 mCi/mL) was diluted with PBS to give an intermediate stock solution (10 nCi/Î¼L), which was further diluted with PBS to yield a dilute stock solution (1 nCi/Î¼L). An amount of 100 Î¼L was used in each tube. Nonradioactive PIB or other displacer was dissolved in DMSO to give a stock solution (1 mM), which was further diluted with DMSO to give serial solutions in the concentration range of 1 Ã— 10-4 to 10-10 M, and 10 Î¼L was used in each tube. Quadruplets were used for each concentration. The assembled reaction mixtures were vortexed and incubated for 2 h at 37 Â°C. After separation using a cell harvester, the filter paper (GF/B filter paper pretreated with 0.5% polyimine solution) was washed with PBS (3 Ã— 3 mL). The filters were placed in 7 mL plastic vials, and scintillation fluid (4 mL each) was added. The samples were counted after overnight incubation.	31	5	-7.508638306	<rdkit.Chem.rdchem.Mol object at 0x000002782F0DE8D0>	InChI=1S/C16H15FIN3/c1-20(9-8-17)14-5-2-12(3-6-14)15-11-21-10-13(18)4-7-16(21)19-15/h2-7,10-11H,8-9H2,1H3	InChI=1S/C16H15FIN3/c1-20(9-8-17)14-5-2-12(3-6-14)15-11-21-10-13(18)4-7-16(21)19-15/h2-7,10-11H,8-9H2,1H3
FPM-IMPY	0	CN(CCCF)C(C=C1)=CC=C1C2=CN3C(C=CC(I)=C3)=N2		Cai2007	10.1021/jm0702231		41.00	5.00			[3H]PiB	AD brain cerebral gray matter homogenates	AD	b	The AD brain tissue was homogenized in PBS (1:50 in vol) to generate a suspension, which was dispensed into 1.0 mL and stored in a âˆ’70 Â°C freezer for further use.		Radioligand Displacement	For each assay, a new vial with 1.0 mL of AD brain homogenate suspension was thawed, vortexed, and diluted with PBS until 10.0 mL. An amount of 100 Î¼L of suspension was used in each tube. [3H]PIB solution (1 mCi/mL) was diluted with PBS to give an intermediate stock solution (10 nCi/Î¼L), which was further diluted with PBS to yield a dilute stock solution (1 nCi/Î¼L). An amount of 100 Î¼L was used in each tube. Nonradioactive PIB or other displacer was dissolved in DMSO to give a stock solution (1 mM), which was further diluted with DMSO to give serial solutions in the concentration range of 1 Ã— 10-4 to 10-10 M, and 10 Î¼L was used in each tube. Quadruplets were used for each concentration. The assembled reaction mixtures were vortexed and incubated for 2 h at 37 Â°C. After separation using a cell harvester, the filter paper (GF/B filter paper pretreated with 0.5% polyimine solution) was washed with PBS (3 Ã— 3 mL). The filters were placed in 7 mL plastic vials, and scintillation fluid (4 mL each) was added. The samples were counted after overnight incubation.	41	5	-7.387216143	<rdkit.Chem.rdchem.Mol object at 0x000002782F0DE930>	InChI=1S/C17H17FIN3/c1-21(10-2-9-18)15-6-3-13(4-7-15)16-12-22-11-14(19)5-8-17(22)20-16/h3-8,11-12H,2,9-10H2,1H3	InChI=1S/C17H17FIN3/c1-21(10-2-9-18)15-6-3-13(4-7-15)16-12-22-11-14(19)5-8-17(22)20-16/h3-8,11-12H,2,9-10H2,1H3
Cai2007-17a	0	CN(C)C(C=C1)=CC=C1C2=CN3C(N=CC(Cl)=C3)=N2		Cai2007	10.1021/jm0702231		88.00	22.00			[3H]PiB	AD brain cerebral gray matter homogenates	AD	b	The AD brain tissue was homogenized in PBS (1:50 in vol) to generate a suspension, which was dispensed into 1.0 mL and stored in a âˆ’70 Â°C freezer for further use.		Radioligand Displacement	For each assay, a new vial with 1.0 mL of AD brain homogenate suspension was thawed, vortexed, and diluted with PBS until 10.0 mL. An amount of 100 Î¼L of suspension was used in each tube. [3H]PIB solution (1 mCi/mL) was diluted with PBS to give an intermediate stock solution (10 nCi/Î¼L), which was further diluted with PBS to yield a dilute stock solution (1 nCi/Î¼L). An amount of 100 Î¼L was used in each tube. Nonradioactive PIB or other displacer was dissolved in DMSO to give a stock solution (1 mM), which was further diluted with DMSO to give serial solutions in the concentration range of 1 Ã— 10-4 to 10-10 M, and 10 Î¼L was used in each tube. Quadruplets were used for each concentration. The assembled reaction mixtures were vortexed and incubated for 2 h at 37 Â°C. After separation using a cell harvester, the filter paper (GF/B filter paper pretreated with 0.5% polyimine solution) was washed with PBS (3 Ã— 3 mL). The filters were placed in 7 mL plastic vials, and scintillation fluid (4 mL each) was added. The samples were counted after overnight incubation.	88	22	-7.055517328	<rdkit.Chem.rdchem.Mol object at 0x000002782F0DE990>	InChI=1S/C14H13ClN4/c1-18(2)12-5-3-10(4-6-12)13-9-19-8-11(15)7-16-14(19)17-13/h3-9H,1-2H3	InChI=1S/C14H13ClN4/c1-18(2)12-5-3-10(4-6-12)13-9-19-8-11(15)7-16-14(19)17-13/h3-9H,1-2H3
Cai2007-17b	0	CN(C)C(C=C1)=CC=C1C2=CN3C(C=NC(Cl)=C3)=N2		Cai2007	10.1021/jm0702231		147.00	20.00			[3H]PiB	AD brain cerebral gray matter homogenates	AD	b	The AD brain tissue was homogenized in PBS (1:50 in vol) to generate a suspension, which was dispensed into 1.0 mL and stored in a âˆ’70 Â°C freezer for further use.		Radioligand Displacement	For each assay, a new vial with 1.0 mL of AD brain homogenate suspension was thawed, vortexed, and diluted with PBS until 10.0 mL. An amount of 100 Î¼L of suspension was used in each tube. [3H]PIB solution (1 mCi/mL) was diluted with PBS to give an intermediate stock solution (10 nCi/Î¼L), which was further diluted with PBS to yield a dilute stock solution (1 nCi/Î¼L). An amount of 100 Î¼L was used in each tube. Nonradioactive PIB or other displacer was dissolved in DMSO to give a stock solution (1 mM), which was further diluted with DMSO to give serial solutions in the concentration range of 1 Ã— 10-4 to 10-10 M, and 10 Î¼L was used in each tube. Quadruplets were used for each concentration. The assembled reaction mixtures were vortexed and incubated for 2 h at 37 Â°C. After separation using a cell harvester, the filter paper (GF/B filter paper pretreated with 0.5% polyimine solution) was washed with PBS (3 Ã— 3 mL). The filters were placed in 7 mL plastic vials, and scintillation fluid (4 mL each) was added. The samples were counted after overnight incubation.	147	20	-6.832682665	<rdkit.Chem.rdchem.Mol object at 0x000002782F0DE9F0>	InChI=1S/C14H13ClN4/c1-18(2)11-5-3-10(4-6-11)12-8-19-9-13(15)16-7-14(19)17-12/h3-9H,1-2H3	InChI=1S/C14H13ClN4/c1-18(2)11-5-3-10(4-6-11)12-8-19-9-13(15)16-7-14(19)17-12/h3-9H,1-2H3
Cai2007-12j	0	CN(C)C(C=C1)=CC=C1C2=CN3C(C(C#N)=CC(Br)=C3)=N2		Cai2007	10.1021/jm0702231		>180				[3H]PiB	AD brain cerebral gray matter homogenates	AD	b	The AD brain tissue was homogenized in PBS (1:50 in vol) to generate a suspension, which was dispensed into 1.0 mL and stored in a âˆ’70 Â°C freezer for further use.		Radioligand Displacement	For each assay, a new vial with 1.0 mL of AD brain homogenate suspension was thawed, vortexed, and diluted with PBS until 10.0 mL. An amount of 100 Î¼L of suspension was used in each tube. [3H]PIB solution (1 mCi/mL) was diluted with PBS to give an intermediate stock solution (10 nCi/Î¼L), which was further diluted with PBS to yield a dilute stock solution (1 nCi/Î¼L). An amount of 100 Î¼L was used in each tube. Nonradioactive PIB or other displacer was dissolved in DMSO to give a stock solution (1 mM), which was further diluted with DMSO to give serial solutions in the concentration range of 1 Ã— 10-4 to 10-10 M, and 10 Î¼L was used in each tube. Quadruplets were used for each concentration. The assembled reaction mixtures were vortexed and incubated for 2 h at 37 Â°C. After separation using a cell harvester, the filter paper (GF/B filter paper pretreated with 0.5% polyimine solution) was washed with PBS (3 Ã— 3 mL). The filters were placed in 7 mL plastic vials, and scintillation fluid (4 mL each) was added. The samples were counted after overnight incubation.	>180			<rdkit.Chem.rdchem.Mol object at 0x000002782F0DEA50>	InChI=1S/C16H13BrN4/c1-20(2)14-5-3-11(4-6-14)15-10-21-9-13(17)7-12(8-18)16(21)19-15/h3-7,9-10H,1-2H3	InChI=1S/C16H13BrN4/c1-20(2)14-5-3-11(4-6-14)15-10-21-9-13(17)7-12(8-18)16(21)19-15/h3-7,9-10H,1-2H3
AV1451 (T807)	0	FC1=CC=C(C2=CC(NC3=C4C=NC=C3)=C4C=C2)C=N1		Cai2016	10.1021/acschemneuro.6b00051		>1000				[3H]THK-523	AD brain homogenates	AD	b	Postmortem brain tissues from an autopsy-confirmed AD case and a healthy control were obtained from the Human Brain Collection Core (HBCC), NIH.		Radioligand Displacement	Human AD brain tissue was homogenized in assay medium (0.1% Tween-20 in PBS) at 1:500 dilution in volume, and aliquots of this suspension (100 Î¼L) were added to each of four tubes (total 48 in a rack). A solution of tritiated radioligand ([3H]THK-523, [3H]T807 or [3H]PIB); 10 Bq/Î¼L) in assay medium (100 Î¼L) was added to each tube. Nonradioactive ligand (THK-523, T807 or PIB) or test compound was dissolved in DMSO to give a 1 mM stock solution, which was further diluted with DMSO to give solutions ranging in concentration from 1 Ã— 10^-5 to 10^-10 M. A volume of 10 Î¼L of each solution was added to each tube. After assembly of the components listed above in each tube (made up to a total volume of 1.0 mL with assay medium), the tubes were vortexed and then incubated for 2 h at 37 Â°C. After separation of tube contents with a cell harvester, the filter paper (GF/B; Whatman; pretreated with 0.5% polyethylenimine solution) was washed with PBS (3 mL Ã— 3). The filters were placed in 7 mL plastic vials and then scintillation fluid (4 mL) added to each. Each vial was vortexed until the filter was floating. After overnight incubation, the scintillation vials were counted for radioactivity	>1000			<rdkit.Chem.rdchem.Mol object at 0x000002782F0DEAB0>	InChI=1S/C16H10FN3/c17-16-4-2-11(8-19-16)10-1-3-12-13-9-18-6-5-14(13)20-15(12)7-10/h1-9,20H	InChI=1S/C16H10FN3/c17-16-4-2-11(8-19-16)10-1-3-12-13-9-18-6-5-14(13)20-15(12)7-10/h1-9,20H
AV1451 (T807)	0	FC1=CC=C(C2=CC(NC3=C4C=NC=C3)=C4C=C2)C=N1		Cai2016	10.1021/acschemneuro.6b00051		>1000				[3H]PiB	AD brain homogenates	AD	b	Postmortem brain tissues from an autopsy-confirmed AD case and a healthy control were obtained from the Human Brain Collection Core (HBCC), NIH.		Radioligand Displacement	Human AD brain tissue was homogenized in assay medium (0.1% Tween-20 in PBS) at 1:500 dilution in volume, and aliquots of this suspension (100 Î¼L) were added to each of four tubes (total 48 in a rack). A solution of tritiated radioligand ([3H]THK-523, [3H]T807 or [3H]PIB); 10 Bq/Î¼L) in assay medium (100 Î¼L) was added to each tube. Nonradioactive ligand (THK-523, T807 or PIB) or test compound was dissolved in DMSO to give a 1 mM stock solution, which was further diluted with DMSO to give solutions ranging in concentration from 1 Ã— 10^-5 to 10^-10 M. A volume of 10 Î¼L of each solution was added to each tube. After assembly of the components listed above in each tube (made up to a total volume of 1.0 mL with assay medium), the tubes were vortexed and then incubated for 2 h at 37 Â°C. After separation of tube contents with a cell harvester, the filter paper (GF/B; Whatman; pretreated with 0.5% polyethylenimine solution) was washed with PBS (3 mL Ã— 3). The filters were placed in 7 mL plastic vials and then scintillation fluid (4 mL) added to each. Each vial was vortexed until the filter was floating. After overnight incubation, the scintillation vials were counted for radioactivity	>1000			<rdkit.Chem.rdchem.Mol object at 0x000002782F0DEB10>	InChI=1S/C16H10FN3/c17-16-4-2-11(8-19-16)10-1-3-12-13-9-18-6-5-14(13)20-15(12)7-10/h1-9,20H	InChI=1S/C16H10FN3/c17-16-4-2-11(8-19-16)10-1-3-12-13-9-18-6-5-14(13)20-15(12)7-10/h1-9,20H
THK523	0	FCCOC1=CC=C(N=C(C2=CC=C(N)C=C2)C=C3)C3=C1		Cai2016	10.1021/acschemneuro.6b00051		>1000				[3H]PiB	AD brain homogenates	AD	b	Postmortem brain tissues from an autopsy-confirmed AD case and a healthy control were obtained from the Human Brain Collection Core (HBCC), NIH.		Radioligand Displacement	Human AD brain tissue was homogenized in assay medium (0.1% Tween-20 in PBS) at 1:500 dilution in volume, and aliquots of this suspension (100 Î¼L) were added to each of four tubes (total 48 in a rack). A solution of tritiated radioligand ([3H]THK-523, [3H]T807 or [3H]PIB); 10 Bq/Î¼L) in assay medium (100 Î¼L) was added to each tube. Nonradioactive ligand (THK-523, T807 or PIB) or test compound was dissolved in DMSO to give a 1 mM stock solution, which was further diluted with DMSO to give solutions ranging in concentration from 1 Ã— 10^-5 to 10^-10 M. A volume of 10 Î¼L of each solution was added to each tube. After assembly of the components listed above in each tube (made up to a total volume of 1.0 mL with assay medium), the tubes were vortexed and then incubated for 2 h at 37 Â°C. After separation of tube contents with a cell harvester, the filter paper (GF/B; Whatman; pretreated with 0.5% polyethylenimine solution) was washed with PBS (3 mL Ã— 3). The filters were placed in 7 mL plastic vials and then scintillation fluid (4 mL) added to each. Each vial was vortexed until the filter was floating. After overnight incubation, the scintillation vials were counted for radioactivity	>1000			<rdkit.Chem.rdchem.Mol object at 0x000002782F0DEB70>	InChI=1S/C17H15FN2O/c18-9-10-21-15-6-8-17-13(11-15)3-7-16(20-17)12-1-4-14(19)5-2-12/h1-8,11H,9-10,19H2	InChI=1S/C17H15FN2O/c18-9-10-21-15-6-8-17-13(11-15)3-7-16(20-17)12-1-4-14(19)5-2-12/h1-8,11H,9-10,19H2
Cai10b	0	NC(C=C1)=CC=C1C(C=C2)=NC(C2=C3)=CC=C3OCCOCCF		Cai2016	10.1021/acschemneuro.6b00051		>1000				[3H]T807	AD brain homogenates	AD	b	Postmortem brain tissues from an autopsy-confirmed AD case and a healthy control were obtained from the Human Brain Collection Core (HBCC), NIH.		Radioligand Displacement	Human AD brain tissue was homogenized in assay medium (0.1% Tween-20 in PBS) at 1:500 dilution in volume, and aliquots of this suspension (100 Î¼L) were added to each of four tubes (total 48 in a rack). A solution of tritiated radioligand ([3H]THK-523, [3H]T807 or [3H]PIB); 10 Bq/Î¼L) in assay medium (100 Î¼L) was added to each tube. Nonradioactive ligand (THK-523, T807 or PIB) or test compound was dissolved in DMSO to give a 1 mM stock solution, which was further diluted with DMSO to give solutions ranging in concentration from 1 Ã— 10^-5 to 10^-10 M. A volume of 10 Î¼L of each solution was added to each tube. After assembly of the components listed above in each tube (made up to a total volume of 1.0 mL with assay medium), the tubes were vortexed and then incubated for 2 h at 37 Â°C. After separation of tube contents with a cell harvester, the filter paper (GF/B; Whatman; pretreated with 0.5% polyethylenimine solution) was washed with PBS (3 mL Ã— 3). The filters were placed in 7 mL plastic vials and then scintillation fluid (4 mL) added to each. Each vial was vortexed until the filter was floating. After overnight incubation, the scintillation vials were counted for radioactivity	>1000			<rdkit.Chem.rdchem.Mol object at 0x000002782F0DEBD0>	InChI=1S/C19H19FN2O2/c20-9-10-23-11-12-24-17-6-8-19-15(13-17)3-7-18(22-19)14-1-4-16(21)5-2-14/h1-8,13H,9-12,21H2	InChI=1S/C19H19FN2O2/c20-9-10-23-11-12-24-17-6-8-19-15(13-17)3-7-18(22-19)14-1-4-16(21)5-2-14/h1-8,13H,9-12,21H2
Cai10b	0	NC(C=C1)=CC=C1C(C=C2)=NC(C2=C3)=CC=C3OCCOCCF		Cai2016	10.1021/acschemneuro.6b00051		>1000				[3H]PiB	AD brain homogenates	AD	b	Postmortem brain tissues from an autopsy-confirmed AD case and a healthy control were obtained from the Human Brain Collection Core (HBCC), NIH.		Radioligand Displacement	Human AD brain tissue was homogenized in assay medium (0.1% Tween-20 in PBS) at 1:500 dilution in volume, and aliquots of this suspension (100 Î¼L) were added to each of four tubes (total 48 in a rack). A solution of tritiated radioligand ([3H]THK-523, [3H]T807 or [3H]PIB); 10 Bq/Î¼L) in assay medium (100 Î¼L) was added to each tube. Nonradioactive ligand (THK-523, T807 or PIB) or test compound was dissolved in DMSO to give a 1 mM stock solution, which was further diluted with DMSO to give solutions ranging in concentration from 1 Ã— 10^-5 to 10^-10 M. A volume of 10 Î¼L of each solution was added to each tube. After assembly of the components listed above in each tube (made up to a total volume of 1.0 mL with assay medium), the tubes were vortexed and then incubated for 2 h at 37 Â°C. After separation of tube contents with a cell harvester, the filter paper (GF/B; Whatman; pretreated with 0.5% polyethylenimine solution) was washed with PBS (3 mL Ã— 3). The filters were placed in 7 mL plastic vials and then scintillation fluid (4 mL) added to each. Each vial was vortexed until the filter was floating. After overnight incubation, the scintillation vials were counted for radioactivity	>1000			<rdkit.Chem.rdchem.Mol object at 0x000002782F0DEC30>	InChI=1S/C19H19FN2O2/c20-9-10-23-11-12-24-17-6-8-19-15(13-17)3-7-18(22-19)14-1-4-16(21)5-2-14/h1-8,13H,9-12,21H2	InChI=1S/C19H19FN2O2/c20-9-10-23-11-12-24-17-6-8-19-15(13-17)3-7-18(22-19)14-1-4-16(21)5-2-14/h1-8,13H,9-12,21H2
Cai10c	0	NC(C=C1)=CC=C1C(C=C2)=NC(C2=C3)=CC=C3OCCOCCOCCF		Cai2016	10.1021/acschemneuro.6b00051		>1000				[3H]THK-523	AD brain homogenates	AD	b	Postmortem brain tissues from an autopsy-confirmed AD case and a healthy control were obtained from the Human Brain Collection Core (HBCC), NIH.		Radioligand Displacement	Human AD brain tissue was homogenized in assay medium (0.1% Tween-20 in PBS) at 1:500 dilution in volume, and aliquots of this suspension (100 Î¼L) were added to each of four tubes (total 48 in a rack). A solution of tritiated radioligand ([3H]THK-523, [3H]T807 or [3H]PIB); 10 Bq/Î¼L) in assay medium (100 Î¼L) was added to each tube. Nonradioactive ligand (THK-523, T807 or PIB) or test compound was dissolved in DMSO to give a 1 mM stock solution, which was further diluted with DMSO to give solutions ranging in concentration from 1 Ã— 10^-5 to 10^-10 M. A volume of 10 Î¼L of each solution was added to each tube. After assembly of the components listed above in each tube (made up to a total volume of 1.0 mL with assay medium), the tubes were vortexed and then incubated for 2 h at 37 Â°C. After separation of tube contents with a cell harvester, the filter paper (GF/B; Whatman; pretreated with 0.5% polyethylenimine solution) was washed with PBS (3 mL Ã— 3). The filters were placed in 7 mL plastic vials and then scintillation fluid (4 mL) added to each. Each vial was vortexed until the filter was floating. After overnight incubation, the scintillation vials were counted for radioactivity	>1000			<rdkit.Chem.rdchem.Mol object at 0x000002782F0DEC90>	InChI=1S/C21H23FN2O3/c22-9-10-25-11-12-26-13-14-27-19-6-8-21-17(15-19)3-7-20(24-21)16-1-4-18(23)5-2-16/h1-8,15H,9-14,23H2	InChI=1S/C21H23FN2O3/c22-9-10-25-11-12-26-13-14-27-19-6-8-21-17(15-19)3-7-20(24-21)16-1-4-18(23)5-2-16/h1-8,15H,9-14,23H2
Cai10c	0	NC(C=C1)=CC=C1C(C=C2)=NC(C2=C3)=CC=C3OCCOCCOCCF		Cai2016	10.1021/acschemneuro.6b00051		>1000				[3H]T807	AD brain homogenates	AD	b	Postmortem brain tissues from an autopsy-confirmed AD case and a healthy control were obtained from the Human Brain Collection Core (HBCC), NIH.		Radioligand Displacement	Human AD brain tissue was homogenized in assay medium (0.1% Tween-20 in PBS) at 1:500 dilution in volume, and aliquots of this suspension (100 Î¼L) were added to each of four tubes (total 48 in a rack). A solution of tritiated radioligand ([3H]THK-523, [3H]T807 or [3H]PIB); 10 Bq/Î¼L) in assay medium (100 Î¼L) was added to each tube. Nonradioactive ligand (THK-523, T807 or PIB) or test compound was dissolved in DMSO to give a 1 mM stock solution, which was further diluted with DMSO to give solutions ranging in concentration from 1 Ã— 10^-5 to 10^-10 M. A volume of 10 Î¼L of each solution was added to each tube. After assembly of the components listed above in each tube (made up to a total volume of 1.0 mL with assay medium), the tubes were vortexed and then incubated for 2 h at 37 Â°C. After separation of tube contents with a cell harvester, the filter paper (GF/B; Whatman; pretreated with 0.5% polyethylenimine solution) was washed with PBS (3 mL Ã— 3). The filters were placed in 7 mL plastic vials and then scintillation fluid (4 mL) added to each. Each vial was vortexed until the filter was floating. After overnight incubation, the scintillation vials were counted for radioactivity	>1000			<rdkit.Chem.rdchem.Mol object at 0x000002782F0DECF0>	InChI=1S/C21H23FN2O3/c22-9-10-25-11-12-26-13-14-27-19-6-8-21-17(15-19)3-7-20(24-21)16-1-4-18(23)5-2-16/h1-8,15H,9-14,23H2	InChI=1S/C21H23FN2O3/c22-9-10-25-11-12-26-13-14-27-19-6-8-21-17(15-19)3-7-20(24-21)16-1-4-18(23)5-2-16/h1-8,15H,9-14,23H2
Cai10c	0	NC(C=C1)=CC=C1C(C=C2)=NC(C2=C3)=CC=C3OCCOCCOCCF		Cai2016	10.1021/acschemneuro.6b00051		>1000				[3H]PiB	AD brain homogenates	AD	b	Postmortem brain tissues from an autopsy-confirmed AD case and a healthy control were obtained from the Human Brain Collection Core (HBCC), NIH.		Radioligand Displacement	Human AD brain tissue was homogenized in assay medium (0.1% Tween-20 in PBS) at 1:500 dilution in volume, and aliquots of this suspension (100 Î¼L) were added to each of four tubes (total 48 in a rack). A solution of tritiated radioligand ([3H]THK-523, [3H]T807 or [3H]PIB); 10 Bq/Î¼L) in assay medium (100 Î¼L) was added to each tube. Nonradioactive ligand (THK-523, T807 or PIB) or test compound was dissolved in DMSO to give a 1 mM stock solution, which was further diluted with DMSO to give solutions ranging in concentration from 1 Ã— 10^-5 to 10^-10 M. A volume of 10 Î¼L of each solution was added to each tube. After assembly of the components listed above in each tube (made up to a total volume of 1.0 mL with assay medium), the tubes were vortexed and then incubated for 2 h at 37 Â°C. After separation of tube contents with a cell harvester, the filter paper (GF/B; Whatman; pretreated with 0.5% polyethylenimine solution) was washed with PBS (3 mL Ã— 3). The filters were placed in 7 mL plastic vials and then scintillation fluid (4 mL) added to each. Each vial was vortexed until the filter was floating. After overnight incubation, the scintillation vials were counted for radioactivity	>1000			<rdkit.Chem.rdchem.Mol object at 0x000002782F0DED50>	InChI=1S/C21H23FN2O3/c22-9-10-25-11-12-26-13-14-27-19-6-8-21-17(15-19)3-7-20(24-21)16-1-4-18(23)5-2-16/h1-8,15H,9-14,23H2	InChI=1S/C21H23FN2O3/c22-9-10-25-11-12-26-13-14-27-19-6-8-21-17(15-19)3-7-20(24-21)16-1-4-18(23)5-2-16/h1-8,15H,9-14,23H2
Cai10d	0	NC(C=C1)=CC=C1C(C=C2)=NC(C2=C3)=CC=C3OCCOCCOCCOCCF		Cai2016	10.1021/acschemneuro.6b00051		>1000				[3H]THK-523	AD brain homogenates	AD	b	Postmortem brain tissues from an autopsy-confirmed AD case and a healthy control were obtained from the Human Brain Collection Core (HBCC), NIH.		Radioligand Displacement	Human AD brain tissue was homogenized in assay medium (0.1% Tween-20 in PBS) at 1:500 dilution in volume, and aliquots of this suspension (100 Î¼L) were added to each of four tubes (total 48 in a rack). A solution of tritiated radioligand ([3H]THK-523, [3H]T807 or [3H]PIB); 10 Bq/Î¼L) in assay medium (100 Î¼L) was added to each tube. Nonradioactive ligand (THK-523, T807 or PIB) or test compound was dissolved in DMSO to give a 1 mM stock solution, which was further diluted with DMSO to give solutions ranging in concentration from 1 Ã— 10^-5 to 10^-10 M. A volume of 10 Î¼L of each solution was added to each tube. After assembly of the components listed above in each tube (made up to a total volume of 1.0 mL with assay medium), the tubes were vortexed and then incubated for 2 h at 37 Â°C. After separation of tube contents with a cell harvester, the filter paper (GF/B; Whatman; pretreated with 0.5% polyethylenimine solution) was washed with PBS (3 mL Ã— 3). The filters were placed in 7 mL plastic vials and then scintillation fluid (4 mL) added to each. Each vial was vortexed until the filter was floating. After overnight incubation, the scintillation vials were counted for radioactivity	>1000			<rdkit.Chem.rdchem.Mol object at 0x000002782F0DEDB0>	InChI=1S/C23H27FN2O4/c24-9-10-27-11-12-28-13-14-29-15-16-30-21-6-8-23-19(17-21)3-7-22(26-23)18-1-4-20(25)5-2-18/h1-8,17H,9-16,25H2	InChI=1S/C23H27FN2O4/c24-9-10-27-11-12-28-13-14-29-15-16-30-21-6-8-23-19(17-21)3-7-22(26-23)18-1-4-20(25)5-2-18/h1-8,17H,9-16,25H2
Cai10d	0	NC(C=C1)=CC=C1C(C=C2)=NC(C2=C3)=CC=C3OCCOCCOCCOCCF		Cai2016	10.1021/acschemneuro.6b00051		>1000				[3H]T807	AD brain homogenates	AD	b	Postmortem brain tissues from an autopsy-confirmed AD case and a healthy control were obtained from the Human Brain Collection Core (HBCC), NIH.		Radioligand Displacement	Human AD brain tissue was homogenized in assay medium (0.1% Tween-20 in PBS) at 1:500 dilution in volume, and aliquots of this suspension (100 Î¼L) were added to each of four tubes (total 48 in a rack). A solution of tritiated radioligand ([3H]THK-523, [3H]T807 or [3H]PIB); 10 Bq/Î¼L) in assay medium (100 Î¼L) was added to each tube. Nonradioactive ligand (THK-523, T807 or PIB) or test compound was dissolved in DMSO to give a 1 mM stock solution, which was further diluted with DMSO to give solutions ranging in concentration from 1 Ã— 10^-5 to 10^-10 M. A volume of 10 Î¼L of each solution was added to each tube. After assembly of the components listed above in each tube (made up to a total volume of 1.0 mL with assay medium), the tubes were vortexed and then incubated for 2 h at 37 Â°C. After separation of tube contents with a cell harvester, the filter paper (GF/B; Whatman; pretreated with 0.5% polyethylenimine solution) was washed with PBS (3 mL Ã— 3). The filters were placed in 7 mL plastic vials and then scintillation fluid (4 mL) added to each. Each vial was vortexed until the filter was floating. After overnight incubation, the scintillation vials were counted for radioactivity	>1000			<rdkit.Chem.rdchem.Mol object at 0x000002782F0DEE10>	InChI=1S/C23H27FN2O4/c24-9-10-27-11-12-28-13-14-29-15-16-30-21-6-8-23-19(17-21)3-7-22(26-23)18-1-4-20(25)5-2-18/h1-8,17H,9-16,25H2	InChI=1S/C23H27FN2O4/c24-9-10-27-11-12-28-13-14-29-15-16-30-21-6-8-23-19(17-21)3-7-22(26-23)18-1-4-20(25)5-2-18/h1-8,17H,9-16,25H2
Cai10d	0	NC(C=C1)=CC=C1C(C=C2)=NC(C2=C3)=CC=C3OCCOCCOCCOCCF		Cai2016	10.1021/acschemneuro.6b00051		>1000				[3H]PiB	AD brain homogenates	AD	b	Postmortem brain tissues from an autopsy-confirmed AD case and a healthy control were obtained from the Human Brain Collection Core (HBCC), NIH.		Radioligand Displacement	Human AD brain tissue was homogenized in assay medium (0.1% Tween-20 in PBS) at 1:500 dilution in volume, and aliquots of this suspension (100 Î¼L) were added to each of four tubes (total 48 in a rack). A solution of tritiated radioligand ([3H]THK-523, [3H]T807 or [3H]PIB); 10 Bq/Î¼L) in assay medium (100 Î¼L) was added to each tube. Nonradioactive ligand (THK-523, T807 or PIB) or test compound was dissolved in DMSO to give a 1 mM stock solution, which was further diluted with DMSO to give solutions ranging in concentration from 1 Ã— 10^-5 to 10^-10 M. A volume of 10 Î¼L of each solution was added to each tube. After assembly of the components listed above in each tube (made up to a total volume of 1.0 mL with assay medium), the tubes were vortexed and then incubated for 2 h at 37 Â°C. After separation of tube contents with a cell harvester, the filter paper (GF/B; Whatman; pretreated with 0.5% polyethylenimine solution) was washed with PBS (3 mL Ã— 3). The filters were placed in 7 mL plastic vials and then scintillation fluid (4 mL) added to each. Each vial was vortexed until the filter was floating. After overnight incubation, the scintillation vials were counted for radioactivity	>1000			<rdkit.Chem.rdchem.Mol object at 0x000002782F0DEE70>	InChI=1S/C23H27FN2O4/c24-9-10-27-11-12-28-13-14-29-15-16-30-21-6-8-23-19(17-21)3-7-22(26-23)18-1-4-20(25)5-2-18/h1-8,17H,9-16,25H2	InChI=1S/C23H27FN2O4/c24-9-10-27-11-12-28-13-14-29-15-16-30-21-6-8-23-19(17-21)3-7-22(26-23)18-1-4-20(25)5-2-18/h1-8,17H,9-16,25H2
Cai10e	0	NC(C=C1)=CC=C1C(C=C2)=NC(C2=C3)=CC=C3OCCOCCOCCOCCOCCF		Cai2016	10.1021/acschemneuro.6b00051		>1000				[3H]THK-523	AD brain homogenates	AD	b	Postmortem brain tissues from an autopsy-confirmed AD case and a healthy control were obtained from the Human Brain Collection Core (HBCC), NIH.		Radioligand Displacement	Human AD brain tissue was homogenized in assay medium (0.1% Tween-20 in PBS) at 1:500 dilution in volume, and aliquots of this suspension (100 Î¼L) were added to each of four tubes (total 48 in a rack). A solution of tritiated radioligand ([3H]THK-523, [3H]T807 or [3H]PIB); 10 Bq/Î¼L) in assay medium (100 Î¼L) was added to each tube. Nonradioactive ligand (THK-523, T807 or PIB) or test compound was dissolved in DMSO to give a 1 mM stock solution, which was further diluted with DMSO to give solutions ranging in concentration from 1 Ã— 10^-5 to 10^-10 M. A volume of 10 Î¼L of each solution was added to each tube. After assembly of the components listed above in each tube (made up to a total volume of 1.0 mL with assay medium), the tubes were vortexed and then incubated for 2 h at 37 Â°C. After separation of tube contents with a cell harvester, the filter paper (GF/B; Whatman; pretreated with 0.5% polyethylenimine solution) was washed with PBS (3 mL Ã— 3). The filters were placed in 7 mL plastic vials and then scintillation fluid (4 mL) added to each. Each vial was vortexed until the filter was floating. After overnight incubation, the scintillation vials were counted for radioactivity	>1000			<rdkit.Chem.rdchem.Mol object at 0x000002782F0DEED0>	InChI=1S/C25H31FN2O5/c26-9-10-29-11-12-30-13-14-31-15-16-32-17-18-33-23-6-8-25-21(19-23)3-7-24(28-25)20-1-4-22(27)5-2-20/h1-8,19H,9-18,27H2	InChI=1S/C25H31FN2O5/c26-9-10-29-11-12-30-13-14-31-15-16-32-17-18-33-23-6-8-25-21(19-23)3-7-24(28-25)20-1-4-22(27)5-2-20/h1-8,19H,9-18,27H2
Cai10f	0	NC(C=C1)=CC=C1C(C=C2)=NC(C2=C3)=CC=C3OCCOCCOCCOCCOCCOCCF		Cai2016	10.1021/acschemneuro.6b00051		>1000				[3H]THK-523	AD brain homogenates	AD	b	Postmortem brain tissues from an autopsy-confirmed AD case and a healthy control were obtained from the Human Brain Collection Core (HBCC), NIH.		Radioligand Displacement	Human AD brain tissue was homogenized in assay medium (0.1% Tween-20 in PBS) at 1:500 dilution in volume, and aliquots of this suspension (100 Î¼L) were added to each of four tubes (total 48 in a rack). A solution of tritiated radioligand ([3H]THK-523, [3H]T807 or [3H]PIB); 10 Bq/Î¼L) in assay medium (100 Î¼L) was added to each tube. Nonradioactive ligand (THK-523, T807 or PIB) or test compound was dissolved in DMSO to give a 1 mM stock solution, which was further diluted with DMSO to give solutions ranging in concentration from 1 Ã— 10^-5 to 10^-10 M. A volume of 10 Î¼L of each solution was added to each tube. After assembly of the components listed above in each tube (made up to a total volume of 1.0 mL with assay medium), the tubes were vortexed and then incubated for 2 h at 37 Â°C. After separation of tube contents with a cell harvester, the filter paper (GF/B; Whatman; pretreated with 0.5% polyethylenimine solution) was washed with PBS (3 mL Ã— 3). The filters were placed in 7 mL plastic vials and then scintillation fluid (4 mL) added to each. Each vial was vortexed until the filter was floating. After overnight incubation, the scintillation vials were counted for radioactivity	>1000			<rdkit.Chem.rdchem.Mol object at 0x000002782F0DEF30>	InChI=1S/C27H35FN2O6/c28-9-10-31-11-12-32-13-14-33-15-16-34-17-18-35-19-20-36-25-6-8-27-23(21-25)3-7-26(30-27)22-1-4-24(29)5-2-22/h1-8,21H,9-20,29H2	InChI=1S/C27H35FN2O6/c28-9-10-31-11-12-32-13-14-33-15-16-34-17-18-35-19-20-36-25-6-8-27-23(21-25)3-7-26(30-27)22-1-4-24(29)5-2-22/h1-8,21H,9-20,29H2
AV1451 (T807)	0	FC1=CC=C(C2=CC(NC3=C4C=NC=C3)=C4C=C2)C=N1		Cai2016	10.1021/acschemneuro.6b00051		2.60	0.70			[3H]T807	AD brain homogenates	AD	b	Postmortem brain tissues from an autopsy-confirmed AD case and a healthy control were obtained from the Human Brain Collection Core (HBCC), NIH.		Radioligand Displacement	Human AD brain tissue was homogenized in assay medium (0.1% Tween-20 in PBS) at 1:500 dilution in volume, and aliquots of this suspension (100 Î¼L) were added to each of four tubes (total 48 in a rack). A solution of tritiated radioligand ([3H]THK-523, [3H]T807 or [3H]PIB); 10 Bq/Î¼L) in assay medium (100 Î¼L) was added to each tube. Nonradioactive ligand (THK-523, T807 or PIB) or test compound was dissolved in DMSO to give a 1 mM stock solution, which was further diluted with DMSO to give solutions ranging in concentration from 1 Ã— 10^-5 to 10^-10 M. A volume of 10 Î¼L of each solution was added to each tube. After assembly of the components listed above in each tube (made up to a total volume of 1.0 mL with assay medium), the tubes were vortexed and then incubated for 2 h at 37 Â°C. After separation of tube contents with a cell harvester, the filter paper (GF/B; Whatman; pretreated with 0.5% polyethylenimine solution) was washed with PBS (3 mL Ã— 3). The filters were placed in 7 mL plastic vials and then scintillation fluid (4 mL) added to each. Each vial was vortexed until the filter was floating. After overnight incubation, the scintillation vials were counted for radioactivity	2.6	0.7	-8.585026652	<rdkit.Chem.rdchem.Mol object at 0x000002782F0DEF90>	InChI=1S/C16H10FN3/c17-16-4-2-11(8-19-16)10-1-3-12-13-9-18-6-5-14(13)20-15(12)7-10/h1-9,20H	InChI=1S/C16H10FN3/c17-16-4-2-11(8-19-16)10-1-3-12-13-9-18-6-5-14(13)20-15(12)7-10/h1-9,20H
Cai12a	0	NC(C=C1)=CC=C1C(C=C2)=NC(C2=C3)=CC=C3OCCOCCC4C(CCCC4=O)=O		Cai2016	10.1021/acschemneuro.6b00051		>1000				[3H]T807	AD brain homogenates	AD	b	Postmortem brain tissues from an autopsy-confirmed AD case and a healthy control were obtained from the Human Brain Collection Core (HBCC), NIH.		Radioligand Displacement	Human AD brain tissue was homogenized in assay medium (0.1% Tween-20 in PBS) at 1:500 dilution in volume, and aliquots of this suspension (100 Î¼L) were added to each of four tubes (total 48 in a rack). A solution of tritiated radioligand ([3H]THK-523, [3H]T807 or [3H]PIB); 10 Bq/Î¼L) in assay medium (100 Î¼L) was added to each tube. Nonradioactive ligand (THK-523, T807 or PIB) or test compound was dissolved in DMSO to give a 1 mM stock solution, which was further diluted with DMSO to give solutions ranging in concentration from 1 Ã— 10^-5 to 10^-10 M. A volume of 10 Î¼L of each solution was added to each tube. After assembly of the components listed above in each tube (made up to a total volume of 1.0 mL with assay medium), the tubes were vortexed and then incubated for 2 h at 37 Â°C. After separation of tube contents with a cell harvester, the filter paper (GF/B; Whatman; pretreated with 0.5% polyethylenimine solution) was washed with PBS (3 mL Ã— 3). The filters were placed in 7 mL plastic vials and then scintillation fluid (4 mL) added to each. Each vial was vortexed until the filter was floating. After overnight incubation, the scintillation vials were counted for radioactivity	>1000			<rdkit.Chem.rdchem.Mol object at 0x000002782F0DD030>	InChI=1S/C25H26N2O4/c26-19-7-4-17(5-8-19)22-10-6-18-16-20(9-11-23(18)27-22)31-15-14-30-13-12-21-24(28)2-1-3-25(21)29/h4-11,16,21H,1-3,12-15,26H2	InChI=1S/C25H26N2O4/c26-19-7-4-17(5-8-19)22-10-6-18-16-20(9-11-23(18)27-22)31-15-14-30-13-12-21-24(28)2-1-3-25(21)29/h4-11,16,21H,1-3,12-15,26H2
[3H]THK523	0	FCCOC1=CC=C(N=C(C2=CC=C(N)C=C2)C=C3)C3=C1		Cai2016	10.1021/acschemneuro.6b00051	3.50		3.40				AD brain homogenates	AD	b	Postmortem brain tissues from an autopsy-confirmed AD case and a healthy control were obtained from the Human Brain Collection Core (HBCC), NIH.		Radioligand Saturation	Human AD brain tissue was homogenized in assay medium (0.1% Tween-20 in PBS) at 1:500 dilution in volume, and aliquots of this suspension (100 Î¼L) were added to each of four tubes (total 48 in a rack). A solution of tritiated radioligand ([3H]THK-523, [3H]T807 or [3H]PIB); 10 Bq/Î¼L) in assay medium (100 Î¼L) was added to each tube. Nonradioactive ligand (THK-523, T807 or PIB) or test compound was dissolved in DMSO to give a 1 mM stock solution, which was further diluted with DMSO to give solutions ranging in concentration from 1 Ã— 10^-5 to 10^-10 M. A volume of 10 Î¼L of each solution was added to each tube. After assembly of the components listed above in each tube (made up to a total volume of 1.0 mL with assay medium), the tubes were vortexed and then incubated for 2 h at 37 Â°C. After separation of tube contents with a cell harvester, the filter paper (GF/B; Whatman; pretreated with 0.5% polyethylenimine solution) was washed with PBS (3 mL Ã— 3). The filters were placed in 7 mL plastic vials and then scintillation fluid (4 mL) added to each. Each vial was vortexed until the filter was floating. After overnight incubation, the scintillation vials were counted for radioactivity	3.5	3.4	-8.455931956	<rdkit.Chem.rdchem.Mol object at 0x000002782F0DD090>	InChI=1S/C17H15FN2O/c18-9-10-21-15-6-8-17-13(11-15)3-7-16(20-17)12-1-4-14(19)5-2-12/h1-8,11H,9-10,19H2	InChI=1S/C17H15FN2O/c18-9-10-21-15-6-8-17-13(11-15)3-7-16(20-17)12-1-4-14(19)5-2-12/h1-8,11H,9-10,19H2
[18F]THK523	0	FCCOC1=CC=C(N=C(C2=CC=C(N)C=C2)C=C3)C3=C1		Cai2016	10.1021/acschemneuro.6b00051	4.60		1.80				AD brain homogenates	AD	b	Postmortem brain tissues from an autopsy-confirmed AD case and a healthy control were obtained from the Human Brain Collection Core (HBCC), NIH.		Radioligand Saturation	Human AD brain tissue was homogenized in assay medium (0.1% Tween-20 in PBS) at 1:500 dilution in volume, and aliquots of this suspension (100 Î¼L) were added to each of four tubes (total 48 in a rack). A solution of tritiated radioligand ([3H]THK-523, [3H]T807 or [3H]PIB); 10 Bq/Î¼L) in assay medium (100 Î¼L) was added to each tube. Nonradioactive ligand (THK-523, T807 or PIB) or test compound was dissolved in DMSO to give a 1 mM stock solution, which was further diluted with DMSO to give solutions ranging in concentration from 1 Ã— 10^-5 to 10^-10 M. A volume of 10 Î¼L of each solution was added to each tube. After assembly of the components listed above in each tube (made up to a total volume of 1.0 mL with assay medium), the tubes were vortexed and then incubated for 2 h at 37 Â°C. After separation of tube contents with a cell harvester, the filter paper (GF/B; Whatman; pretreated with 0.5% polyethylenimine solution) was washed with PBS (3 mL Ã— 3). The filters were placed in 7 mL plastic vials and then scintillation fluid (4 mL) added to each. Each vial was vortexed until the filter was floating. After overnight incubation, the scintillation vials were counted for radioactivity	4.6	1.8	-8.337242168	<rdkit.Chem.rdchem.Mol object at 0x000002782F0DD0F0>	InChI=1S/C17H15FN2O/c18-9-10-21-15-6-8-17-13(11-15)3-7-16(20-17)12-1-4-14(19)5-2-12/h1-8,11H,9-10,19H2	InChI=1S/C17H15FN2O/c18-9-10-21-15-6-8-17-13(11-15)3-7-16(20-17)12-1-4-14(19)5-2-12/h1-8,11H,9-10,19H2
THK523	0	FCCOC1=CC=C(N=C(C2=CC=C(N)C=C2)C=C3)C3=C1		Cai2016	10.1021/acschemneuro.6b00051		51.00	22.00			[3H]THK-523	AD brain homogenates	AD	b	Postmortem brain tissues from an autopsy-confirmed AD case and a healthy control were obtained from the Human Brain Collection Core (HBCC), NIH.		Radioligand Displacement	Human AD brain tissue was homogenized in assay medium (0.1% Tween-20 in PBS) at 1:500 dilution in volume, and aliquots of this suspension (100 Î¼L) were added to each of four tubes (total 48 in a rack). A solution of tritiated radioligand ([3H]THK-523, [3H]T807 or [3H]PIB); 10 Bq/Î¼L) in assay medium (100 Î¼L) was added to each tube. Nonradioactive ligand (THK-523, T807 or PIB) or test compound was dissolved in DMSO to give a 1 mM stock solution, which was further diluted with DMSO to give solutions ranging in concentration from 1 Ã— 10^-5 to 10^-10 M. A volume of 10 Î¼L of each solution was added to each tube. After assembly of the components listed above in each tube (made up to a total volume of 1.0 mL with assay medium), the tubes were vortexed and then incubated for 2 h at 37 Â°C. After separation of tube contents with a cell harvester, the filter paper (GF/B; Whatman; pretreated with 0.5% polyethylenimine solution) was washed with PBS (3 mL Ã— 3). The filters were placed in 7 mL plastic vials and then scintillation fluid (4 mL) added to each. Each vial was vortexed until the filter was floating. After overnight incubation, the scintillation vials were counted for radioactivity	51	22	-7.292429824	<rdkit.Chem.rdchem.Mol object at 0x000002782F0DD150>	InChI=1S/C17H15FN2O/c18-9-10-21-15-6-8-17-13(11-15)3-7-16(20-17)12-1-4-14(19)5-2-12/h1-8,11H,9-10,19H2	InChI=1S/C17H15FN2O/c18-9-10-21-15-6-8-17-13(11-15)3-7-16(20-17)12-1-4-14(19)5-2-12/h1-8,11H,9-10,19H2
THK523	0	FCCOC1=CC=C(N=C(C2=CC=C(N)C=C2)C=C3)C3=C1		Cai2016	10.1021/acschemneuro.6b00051		425.00	383.00			[3H]T807	AD brain homogenates	AD	b	Postmortem brain tissues from an autopsy-confirmed AD case and a healthy control were obtained from the Human Brain Collection Core (HBCC), NIH.		Radioligand Displacement	Human AD brain tissue was homogenized in assay medium (0.1% Tween-20 in PBS) at 1:500 dilution in volume, and aliquots of this suspension (100 Î¼L) were added to each of four tubes (total 48 in a rack). A solution of tritiated radioligand ([3H]THK-523, [3H]T807 or [3H]PIB); 10 Bq/Î¼L) in assay medium (100 Î¼L) was added to each tube. Nonradioactive ligand (THK-523, T807 or PIB) or test compound was dissolved in DMSO to give a 1 mM stock solution, which was further diluted with DMSO to give solutions ranging in concentration from 1 Ã— 10^-5 to 10^-10 M. A volume of 10 Î¼L of each solution was added to each tube. After assembly of the components listed above in each tube (made up to a total volume of 1.0 mL with assay medium), the tubes were vortexed and then incubated for 2 h at 37 Â°C. After separation of tube contents with a cell harvester, the filter paper (GF/B; Whatman; pretreated with 0.5% polyethylenimine solution) was washed with PBS (3 mL Ã— 3). The filters were placed in 7 mL plastic vials and then scintillation fluid (4 mL) added to each. Each vial was vortexed until the filter was floating. After overnight incubation, the scintillation vials were counted for radioactivity	425	383	-6.37161107	<rdkit.Chem.rdchem.Mol object at 0x000002782F0DD1B0>	InChI=1S/C17H15FN2O/c18-9-10-21-15-6-8-17-13(11-15)3-7-16(20-17)12-1-4-14(19)5-2-12/h1-8,11H,9-10,19H2	InChI=1S/C17H15FN2O/c18-9-10-21-15-6-8-17-13(11-15)3-7-16(20-17)12-1-4-14(19)5-2-12/h1-8,11H,9-10,19H2
Cai12b	0	NC(C=C1)=CC=C1C(C=C2)=NC(C2=C3)=CC=C3OCCOCCC(C(CC4)=O)C4=O		Cai2016	10.1021/acschemneuro.6b00051		>1000				[3H]THK-523	AD brain homogenates	AD	b	Postmortem brain tissues from an autopsy-confirmed AD case and a healthy control were obtained from the Human Brain Collection Core (HBCC), NIH.		Radioligand Displacement	Human AD brain tissue was homogenized in assay medium (0.1% Tween-20 in PBS) at 1:500 dilution in volume, and aliquots of this suspension (100 Î¼L) were added to each of four tubes (total 48 in a rack). A solution of tritiated radioligand ([3H]THK-523, [3H]T807 or [3H]PIB); 10 Bq/Î¼L) in assay medium (100 Î¼L) was added to each tube. Nonradioactive ligand (THK-523, T807 or PIB) or test compound was dissolved in DMSO to give a 1 mM stock solution, which was further diluted with DMSO to give solutions ranging in concentration from 1 Ã— 10^-5 to 10^-10 M. A volume of 10 Î¼L of each solution was added to each tube. After assembly of the components listed above in each tube (made up to a total volume of 1.0 mL with assay medium), the tubes were vortexed and then incubated for 2 h at 37 Â°C. After separation of tube contents with a cell harvester, the filter paper (GF/B; Whatman; pretreated with 0.5% polyethylenimine solution) was washed with PBS (3 mL Ã— 3). The filters were placed in 7 mL plastic vials and then scintillation fluid (4 mL) added to each. Each vial was vortexed until the filter was floating. After overnight incubation, the scintillation vials were counted for radioactivity	>1000			<rdkit.Chem.rdchem.Mol object at 0x000002782F0DD210>	InChI=1S/C24H24N2O4/c25-18-4-1-16(2-5-18)21-7-3-17-15-19(6-8-22(17)26-21)30-14-13-29-12-11-20-23(27)9-10-24(20)28/h1-8,15,20H,9-14,25H2	InChI=1S/C24H24N2O4/c25-18-4-1-16(2-5-18)21-7-3-17-15-19(6-8-22(17)26-21)30-14-13-29-12-11-20-23(27)9-10-24(20)28/h1-8,15,20H,9-14,25H2
Cai10b	0	NC(C=C1)=CC=C1C(C=C2)=NC(C2=C3)=CC=C3OCCOCCF		Cai2016	10.1021/acschemneuro.6b00051		28.00	8.00			[3H]THK-523	AD brain homogenates	AD	b	Postmortem brain tissues from an autopsy-confirmed AD case and a healthy control were obtained from the Human Brain Collection Core (HBCC), NIH.		Radioligand Displacement	Human AD brain tissue was homogenized in assay medium (0.1% Tween-20 in PBS) at 1:500 dilution in volume, and aliquots of this suspension (100 Î¼L) were added to each of four tubes (total 48 in a rack). A solution of tritiated radioligand ([3H]THK-523, [3H]T807 or [3H]PIB); 10 Bq/Î¼L) in assay medium (100 Î¼L) was added to each tube. Nonradioactive ligand (THK-523, T807 or PIB) or test compound was dissolved in DMSO to give a 1 mM stock solution, which was further diluted with DMSO to give solutions ranging in concentration from 1 Ã— 10^-5 to 10^-10 M. A volume of 10 Î¼L of each solution was added to each tube. After assembly of the components listed above in each tube (made up to a total volume of 1.0 mL with assay medium), the tubes were vortexed and then incubated for 2 h at 37 Â°C. After separation of tube contents with a cell harvester, the filter paper (GF/B; Whatman; pretreated with 0.5% polyethylenimine solution) was washed with PBS (3 mL Ã— 3). The filters were placed in 7 mL plastic vials and then scintillation fluid (4 mL) added to each. Each vial was vortexed until the filter was floating. After overnight incubation, the scintillation vials were counted for radioactivity	28	8	-7.552841969	<rdkit.Chem.rdchem.Mol object at 0x000002782F0DD270>	InChI=1S/C19H19FN2O2/c20-9-10-23-11-12-24-17-6-8-19-15(13-17)3-7-18(22-19)14-1-4-16(21)5-2-14/h1-8,13H,9-12,21H2	InChI=1S/C19H19FN2O2/c20-9-10-23-11-12-24-17-6-8-19-15(13-17)3-7-18(22-19)14-1-4-16(21)5-2-14/h1-8,13H,9-12,21H2
Cai12b	0	NC(C=C1)=CC=C1C(C=C2)=NC(C2=C3)=CC=C3OCCOCCC(C(CC4)=O)C4=O		Cai2016	10.1021/acschemneuro.6b00051		>1000				[3H]T807	AD brain homogenates	AD	b	Postmortem brain tissues from an autopsy-confirmed AD case and a healthy control were obtained from the Human Brain Collection Core (HBCC), NIH.		Radioligand Displacement	Human AD brain tissue was homogenized in assay medium (0.1% Tween-20 in PBS) at 1:500 dilution in volume, and aliquots of this suspension (100 Î¼L) were added to each of four tubes (total 48 in a rack). A solution of tritiated radioligand ([3H]THK-523, [3H]T807 or [3H]PIB); 10 Bq/Î¼L) in assay medium (100 Î¼L) was added to each tube. Nonradioactive ligand (THK-523, T807 or PIB) or test compound was dissolved in DMSO to give a 1 mM stock solution, which was further diluted with DMSO to give solutions ranging in concentration from 1 Ã— 10^-5 to 10^-10 M. A volume of 10 Î¼L of each solution was added to each tube. After assembly of the components listed above in each tube (made up to a total volume of 1.0 mL with assay medium), the tubes were vortexed and then incubated for 2 h at 37 Â°C. After separation of tube contents with a cell harvester, the filter paper (GF/B; Whatman; pretreated with 0.5% polyethylenimine solution) was washed with PBS (3 mL Ã— 3). The filters were placed in 7 mL plastic vials and then scintillation fluid (4 mL) added to each. Each vial was vortexed until the filter was floating. After overnight incubation, the scintillation vials were counted for radioactivity	>1000			<rdkit.Chem.rdchem.Mol object at 0x000002782F0DD2D0>	InChI=1S/C24H24N2O4/c25-18-4-1-16(2-5-18)21-7-3-17-15-19(6-8-22(17)26-21)30-14-13-29-12-11-20-23(27)9-10-24(20)28/h1-8,15,20H,9-14,25H2	InChI=1S/C24H24N2O4/c25-18-4-1-16(2-5-18)21-7-3-17-15-19(6-8-22(17)26-21)30-14-13-29-12-11-20-23(27)9-10-24(20)28/h1-8,15,20H,9-14,25H2
Cai12b	0	NC(C=C1)=CC=C1C(C=C2)=NC(C2=C3)=CC=C3OCCOCCC(C(CC4)=O)C4=O		Cai2016	10.1021/acschemneuro.6b00051		>1000				[3H]PiB	AD brain homogenates	AD	b	Postmortem brain tissues from an autopsy-confirmed AD case and a healthy control were obtained from the Human Brain Collection Core (HBCC), NIH.		Radioligand Displacement	Human AD brain tissue was homogenized in assay medium (0.1% Tween-20 in PBS) at 1:500 dilution in volume, and aliquots of this suspension (100 Î¼L) were added to each of four tubes (total 48 in a rack). A solution of tritiated radioligand ([3H]THK-523, [3H]T807 or [3H]PIB); 10 Bq/Î¼L) in assay medium (100 Î¼L) was added to each tube. Nonradioactive ligand (THK-523, T807 or PIB) or test compound was dissolved in DMSO to give a 1 mM stock solution, which was further diluted with DMSO to give solutions ranging in concentration from 1 Ã— 10^-5 to 10^-10 M. A volume of 10 Î¼L of each solution was added to each tube. After assembly of the components listed above in each tube (made up to a total volume of 1.0 mL with assay medium), the tubes were vortexed and then incubated for 2 h at 37 Â°C. After separation of tube contents with a cell harvester, the filter paper (GF/B; Whatman; pretreated with 0.5% polyethylenimine solution) was washed with PBS (3 mL Ã— 3). The filters were placed in 7 mL plastic vials and then scintillation fluid (4 mL) added to each. Each vial was vortexed until the filter was floating. After overnight incubation, the scintillation vials were counted for radioactivity	>1000			<rdkit.Chem.rdchem.Mol object at 0x000002782F0DD330>	InChI=1S/C24H24N2O4/c25-18-4-1-16(2-5-18)21-7-3-17-15-19(6-8-22(17)26-21)30-14-13-29-12-11-20-23(27)9-10-24(20)28/h1-8,15,20H,9-14,25H2	InChI=1S/C24H24N2O4/c25-18-4-1-16(2-5-18)21-7-3-17-15-19(6-8-22(17)26-21)30-14-13-29-12-11-20-23(27)9-10-24(20)28/h1-8,15,20H,9-14,25H2
Cai12c	0	NC(C=C1)=CC=C1C(C=C2)=NC(C2=C3)=CC=C3OCCOCCN4CCOC4=O		Cai2016	10.1021/acschemneuro.6b00051		>1000				[3H]T807	AD brain homogenates	AD	b	Postmortem brain tissues from an autopsy-confirmed AD case and a healthy control were obtained from the Human Brain Collection Core (HBCC), NIH.		Radioligand Displacement	Human AD brain tissue was homogenized in assay medium (0.1% Tween-20 in PBS) at 1:500 dilution in volume, and aliquots of this suspension (100 Î¼L) were added to each of four tubes (total 48 in a rack). A solution of tritiated radioligand ([3H]THK-523, [3H]T807 or [3H]PIB); 10 Bq/Î¼L) in assay medium (100 Î¼L) was added to each tube. Nonradioactive ligand (THK-523, T807 or PIB) or test compound was dissolved in DMSO to give a 1 mM stock solution, which was further diluted with DMSO to give solutions ranging in concentration from 1 Ã— 10^-5 to 10^-10 M. A volume of 10 Î¼L of each solution was added to each tube. After assembly of the components listed above in each tube (made up to a total volume of 1.0 mL with assay medium), the tubes were vortexed and then incubated for 2 h at 37 Â°C. After separation of tube contents with a cell harvester, the filter paper (GF/B; Whatman; pretreated with 0.5% polyethylenimine solution) was washed with PBS (3 mL Ã— 3). The filters were placed in 7 mL plastic vials and then scintillation fluid (4 mL) added to each. Each vial was vortexed until the filter was floating. After overnight incubation, the scintillation vials were counted for radioactivity	>1000			<rdkit.Chem.rdchem.Mol object at 0x000002782F0DD390>	InChI=1S/C22H23N3O4/c23-18-4-1-16(2-5-18)20-7-3-17-15-19(6-8-21(17)24-20)28-14-13-27-11-9-25-10-12-29-22(25)26/h1-8,15H,9-14,23H2	InChI=1S/C22H23N3O4/c23-18-4-1-16(2-5-18)20-7-3-17-15-19(6-8-21(17)24-20)28-14-13-27-11-9-25-10-12-29-22(25)26/h1-8,15H,9-14,23H2
Cai12c	0	NC(C=C1)=CC=C1C(C=C2)=NC(C2=C3)=CC=C3OCCOCCN4CCOC4=O		Cai2016	10.1021/acschemneuro.6b00051		>1000				[3H]PiB	AD brain homogenates	AD	b	Postmortem brain tissues from an autopsy-confirmed AD case and a healthy control were obtained from the Human Brain Collection Core (HBCC), NIH.		Radioligand Displacement	Human AD brain tissue was homogenized in assay medium (0.1% Tween-20 in PBS) at 1:500 dilution in volume, and aliquots of this suspension (100 Î¼L) were added to each of four tubes (total 48 in a rack). A solution of tritiated radioligand ([3H]THK-523, [3H]T807 or [3H]PIB); 10 Bq/Î¼L) in assay medium (100 Î¼L) was added to each tube. Nonradioactive ligand (THK-523, T807 or PIB) or test compound was dissolved in DMSO to give a 1 mM stock solution, which was further diluted with DMSO to give solutions ranging in concentration from 1 Ã— 10^-5 to 10^-10 M. A volume of 10 Î¼L of each solution was added to each tube. After assembly of the components listed above in each tube (made up to a total volume of 1.0 mL with assay medium), the tubes were vortexed and then incubated for 2 h at 37 Â°C. After separation of tube contents with a cell harvester, the filter paper (GF/B; Whatman; pretreated with 0.5% polyethylenimine solution) was washed with PBS (3 mL Ã— 3). The filters were placed in 7 mL plastic vials and then scintillation fluid (4 mL) added to each. Each vial was vortexed until the filter was floating. After overnight incubation, the scintillation vials were counted for radioactivity	>1000			<rdkit.Chem.rdchem.Mol object at 0x000002782F0DD3F0>	InChI=1S/C22H23N3O4/c23-18-4-1-16(2-5-18)20-7-3-17-15-19(6-8-21(17)24-20)28-14-13-27-11-9-25-10-12-29-22(25)26/h1-8,15H,9-14,23H2	InChI=1S/C22H23N3O4/c23-18-4-1-16(2-5-18)20-7-3-17-15-19(6-8-21(17)24-20)28-14-13-27-11-9-25-10-12-29-22(25)26/h1-8,15H,9-14,23H2
Cai12d	0	NC(C=C1)=CC=C1C(C=C2)=NC(C2=C3)=CC=C3OCCOCCN4CCNC4=O		Cai2016	10.1021/acschemneuro.6b00051		>1000				[3H]T807	AD brain homogenates	AD	b	Postmortem brain tissues from an autopsy-confirmed AD case and a healthy control were obtained from the Human Brain Collection Core (HBCC), NIH.		Radioligand Displacement	Human AD brain tissue was homogenized in assay medium (0.1% Tween-20 in PBS) at 1:500 dilution in volume, and aliquots of this suspension (100 Î¼L) were added to each of four tubes (total 48 in a rack). A solution of tritiated radioligand ([3H]THK-523, [3H]T807 or [3H]PIB); 10 Bq/Î¼L) in assay medium (100 Î¼L) was added to each tube. Nonradioactive ligand (THK-523, T807 or PIB) or test compound was dissolved in DMSO to give a 1 mM stock solution, which was further diluted with DMSO to give solutions ranging in concentration from 1 Ã— 10^-5 to 10^-10 M. A volume of 10 Î¼L of each solution was added to each tube. After assembly of the components listed above in each tube (made up to a total volume of 1.0 mL with assay medium), the tubes were vortexed and then incubated for 2 h at 37 Â°C. After separation of tube contents with a cell harvester, the filter paper (GF/B; Whatman; pretreated with 0.5% polyethylenimine solution) was washed with PBS (3 mL Ã— 3). The filters were placed in 7 mL plastic vials and then scintillation fluid (4 mL) added to each. Each vial was vortexed until the filter was floating. After overnight incubation, the scintillation vials were counted for radioactivity	>1000			<rdkit.Chem.rdchem.Mol object at 0x000002782F0DD450>	InChI=1S/C22H24N4O3/c23-18-4-1-16(2-5-18)20-7-3-17-15-19(6-8-21(17)25-20)29-14-13-28-12-11-26-10-9-24-22(26)27/h1-8,15H,9-14,23H2,(H,24,27)	InChI=1S/C22H24N4O3/c23-18-4-1-16(2-5-18)20-7-3-17-15-19(6-8-21(17)25-20)29-14-13-28-12-11-26-10-9-24-22(26)27/h1-8,15H,9-14,23H2,(H,24,27)
Cai12d	0	NC(C=C1)=CC=C1C(C=C2)=NC(C2=C3)=CC=C3OCCOCCN4CCNC4=O		Cai2016	10.1021/acschemneuro.6b00051		>1000				[3H]PiB	AD brain homogenates	AD	b	Postmortem brain tissues from an autopsy-confirmed AD case and a healthy control were obtained from the Human Brain Collection Core (HBCC), NIH.		Radioligand Displacement	Human AD brain tissue was homogenized in assay medium (0.1% Tween-20 in PBS) at 1:500 dilution in volume, and aliquots of this suspension (100 Î¼L) were added to each of four tubes (total 48 in a rack). A solution of tritiated radioligand ([3H]THK-523, [3H]T807 or [3H]PIB); 10 Bq/Î¼L) in assay medium (100 Î¼L) was added to each tube. Nonradioactive ligand (THK-523, T807 or PIB) or test compound was dissolved in DMSO to give a 1 mM stock solution, which was further diluted with DMSO to give solutions ranging in concentration from 1 Ã— 10^-5 to 10^-10 M. A volume of 10 Î¼L of each solution was added to each tube. After assembly of the components listed above in each tube (made up to a total volume of 1.0 mL with assay medium), the tubes were vortexed and then incubated for 2 h at 37 Â°C. After separation of tube contents with a cell harvester, the filter paper (GF/B; Whatman; pretreated with 0.5% polyethylenimine solution) was washed with PBS (3 mL Ã— 3). The filters were placed in 7 mL plastic vials and then scintillation fluid (4 mL) added to each. Each vial was vortexed until the filter was floating. After overnight incubation, the scintillation vials were counted for radioactivity	>1000			<rdkit.Chem.rdchem.Mol object at 0x000002782F0DD4B0>	InChI=1S/C22H24N4O3/c23-18-4-1-16(2-5-18)20-7-3-17-15-19(6-8-21(17)25-20)29-14-13-28-12-11-26-10-9-24-22(26)27/h1-8,15H,9-14,23H2,(H,24,27)	InChI=1S/C22H24N4O3/c23-18-4-1-16(2-5-18)20-7-3-17-15-19(6-8-21(17)25-20)29-14-13-28-12-11-26-10-9-24-22(26)27/h1-8,15H,9-14,23H2,(H,24,27)
Cai12e	0	NC(C=C1)=CC=C1C(C=C2)=NC(C2=C3)=CC=C3OCCOCCN4CCSC4=O		Cai2016	10.1021/acschemneuro.6b00051		>1000				[3H]T807	AD brain homogenates	AD	b	Postmortem brain tissues from an autopsy-confirmed AD case and a healthy control were obtained from the Human Brain Collection Core (HBCC), NIH.		Radioligand Displacement	Human AD brain tissue was homogenized in assay medium (0.1% Tween-20 in PBS) at 1:500 dilution in volume, and aliquots of this suspension (100 Î¼L) were added to each of four tubes (total 48 in a rack). A solution of tritiated radioligand ([3H]THK-523, [3H]T807 or [3H]PIB); 10 Bq/Î¼L) in assay medium (100 Î¼L) was added to each tube. Nonradioactive ligand (THK-523, T807 or PIB) or test compound was dissolved in DMSO to give a 1 mM stock solution, which was further diluted with DMSO to give solutions ranging in concentration from 1 Ã— 10^-5 to 10^-10 M. A volume of 10 Î¼L of each solution was added to each tube. After assembly of the components listed above in each tube (made up to a total volume of 1.0 mL with assay medium), the tubes were vortexed and then incubated for 2 h at 37 Â°C. After separation of tube contents with a cell harvester, the filter paper (GF/B; Whatman; pretreated with 0.5% polyethylenimine solution) was washed with PBS (3 mL Ã— 3). The filters were placed in 7 mL plastic vials and then scintillation fluid (4 mL) added to each. Each vial was vortexed until the filter was floating. After overnight incubation, the scintillation vials were counted for radioactivity	>1000			<rdkit.Chem.rdchem.Mol object at 0x000002782F0DD510>	InChI=1S/C22H23N3O3S/c23-18-4-1-16(2-5-18)20-7-3-17-15-19(6-8-21(17)24-20)28-13-12-27-11-9-25-10-14-29-22(25)26/h1-8,15H,9-14,23H2	InChI=1S/C22H23N3O3S/c23-18-4-1-16(2-5-18)20-7-3-17-15-19(6-8-21(17)24-20)28-13-12-27-11-9-25-10-14-29-22(25)26/h1-8,15H,9-14,23H2
Cai12e	0	NC(C=C1)=CC=C1C(C=C2)=NC(C2=C3)=CC=C3OCCOCCN4CCSC4=O		Cai2016	10.1021/acschemneuro.6b00051		>1000				[3H]PiB	AD brain homogenates	AD	b	Postmortem brain tissues from an autopsy-confirmed AD case and a healthy control were obtained from the Human Brain Collection Core (HBCC), NIH.		Radioligand Displacement	Human AD brain tissue was homogenized in assay medium (0.1% Tween-20 in PBS) at 1:500 dilution in volume, and aliquots of this suspension (100 Î¼L) were added to each of four tubes (total 48 in a rack). A solution of tritiated radioligand ([3H]THK-523, [3H]T807 or [3H]PIB); 10 Bq/Î¼L) in assay medium (100 Î¼L) was added to each tube. Nonradioactive ligand (THK-523, T807 or PIB) or test compound was dissolved in DMSO to give a 1 mM stock solution, which was further diluted with DMSO to give solutions ranging in concentration from 1 Ã— 10^-5 to 10^-10 M. A volume of 10 Î¼L of each solution was added to each tube. After assembly of the components listed above in each tube (made up to a total volume of 1.0 mL with assay medium), the tubes were vortexed and then incubated for 2 h at 37 Â°C. After separation of tube contents with a cell harvester, the filter paper (GF/B; Whatman; pretreated with 0.5% polyethylenimine solution) was washed with PBS (3 mL Ã— 3). The filters were placed in 7 mL plastic vials and then scintillation fluid (4 mL) added to each. Each vial was vortexed until the filter was floating. After overnight incubation, the scintillation vials were counted for radioactivity	>1000			<rdkit.Chem.rdchem.Mol object at 0x000002782F0DD570>	InChI=1S/C22H23N3O3S/c23-18-4-1-16(2-5-18)20-7-3-17-15-19(6-8-21(17)24-20)28-13-12-27-11-9-25-10-14-29-22(25)26/h1-8,15H,9-14,23H2	InChI=1S/C22H23N3O3S/c23-18-4-1-16(2-5-18)20-7-3-17-15-19(6-8-21(17)24-20)28-13-12-27-11-9-25-10-14-29-22(25)26/h1-8,15H,9-14,23H2
Cai12f	0	NC(C=C1)=CC=C1C(C=C2)=NC(C2=C3)=CC=C3OCCOCCNCCO		Cai2016	10.1021/acschemneuro.6b00051		>1000				[3H]T807	AD brain homogenates	AD	b	Postmortem brain tissues from an autopsy-confirmed AD case and a healthy control were obtained from the Human Brain Collection Core (HBCC), NIH.		Radioligand Displacement	Human AD brain tissue was homogenized in assay medium (0.1% Tween-20 in PBS) at 1:500 dilution in volume, and aliquots of this suspension (100 Î¼L) were added to each of four tubes (total 48 in a rack). A solution of tritiated radioligand ([3H]THK-523, [3H]T807 or [3H]PIB); 10 Bq/Î¼L) in assay medium (100 Î¼L) was added to each tube. Nonradioactive ligand (THK-523, T807 or PIB) or test compound was dissolved in DMSO to give a 1 mM stock solution, which was further diluted with DMSO to give solutions ranging in concentration from 1 Ã— 10^-5 to 10^-10 M. A volume of 10 Î¼L of each solution was added to each tube. After assembly of the components listed above in each tube (made up to a total volume of 1.0 mL with assay medium), the tubes were vortexed and then incubated for 2 h at 37 Â°C. After separation of tube contents with a cell harvester, the filter paper (GF/B; Whatman; pretreated with 0.5% polyethylenimine solution) was washed with PBS (3 mL Ã— 3). The filters were placed in 7 mL plastic vials and then scintillation fluid (4 mL) added to each. Each vial was vortexed until the filter was floating. After overnight incubation, the scintillation vials were counted for radioactivity	>1000			<rdkit.Chem.rdchem.Mol object at 0x000002782F0DD5D0>	InChI=1S/C21H25N3O3/c22-18-4-1-16(2-5-18)20-7-3-17-15-19(6-8-21(17)24-20)27-14-13-26-12-10-23-9-11-25/h1-8,15,23,25H,9-14,22H2	InChI=1S/C21H25N3O3/c22-18-4-1-16(2-5-18)20-7-3-17-15-19(6-8-21(17)24-20)27-14-13-26-12-10-23-9-11-25/h1-8,15,23,25H,9-14,22H2
Cai10e	0	NC(C=C1)=CC=C1C(C=C2)=NC(C2=C3)=CC=C3OCCOCCOCCOCCOCCF		Cai2016	10.1021/acschemneuro.6b00051		43.00	39.00			[3H]PiB	AD brain homogenates	AD	b	Postmortem brain tissues from an autopsy-confirmed AD case and a healthy control were obtained from the Human Brain Collection Core (HBCC), NIH.		Radioligand Displacement	Human AD brain tissue was homogenized in assay medium (0.1% Tween-20 in PBS) at 1:500 dilution in volume, and aliquots of this suspension (100 Î¼L) were added to each of four tubes (total 48 in a rack). A solution of tritiated radioligand ([3H]THK-523, [3H]T807 or [3H]PIB); 10 Bq/Î¼L) in assay medium (100 Î¼L) was added to each tube. Nonradioactive ligand (THK-523, T807 or PIB) or test compound was dissolved in DMSO to give a 1 mM stock solution, which was further diluted with DMSO to give solutions ranging in concentration from 1 Ã— 10^-5 to 10^-10 M. A volume of 10 Î¼L of each solution was added to each tube. After assembly of the components listed above in each tube (made up to a total volume of 1.0 mL with assay medium), the tubes were vortexed and then incubated for 2 h at 37 Â°C. After separation of tube contents with a cell harvester, the filter paper (GF/B; Whatman; pretreated with 0.5% polyethylenimine solution) was washed with PBS (3 mL Ã— 3). The filters were placed in 7 mL plastic vials and then scintillation fluid (4 mL) added to each. Each vial was vortexed until the filter was floating. After overnight incubation, the scintillation vials were counted for radioactivity	43	39	-7.366531544	<rdkit.Chem.rdchem.Mol object at 0x000002782F0DD630>	InChI=1S/C25H31FN2O5/c26-9-10-29-11-12-30-13-14-31-15-16-32-17-18-33-23-6-8-25-21(19-23)3-7-24(28-25)20-1-4-22(27)5-2-20/h1-8,19H,9-18,27H2	InChI=1S/C25H31FN2O5/c26-9-10-29-11-12-30-13-14-31-15-16-32-17-18-33-23-6-8-25-21(19-23)3-7-24(28-25)20-1-4-22(27)5-2-20/h1-8,19H,9-18,27H2
Cai12f	0	NC(C=C1)=CC=C1C(C=C2)=NC(C2=C3)=CC=C3OCCOCCNCCO		Cai2016	10.1021/acschemneuro.6b00051		>1000				[3H]PiB	AD brain homogenates	AD	b	Postmortem brain tissues from an autopsy-confirmed AD case and a healthy control were obtained from the Human Brain Collection Core (HBCC), NIH.		Radioligand Displacement	Human AD brain tissue was homogenized in assay medium (0.1% Tween-20 in PBS) at 1:500 dilution in volume, and aliquots of this suspension (100 Î¼L) were added to each of four tubes (total 48 in a rack). A solution of tritiated radioligand ([3H]THK-523, [3H]T807 or [3H]PIB); 10 Bq/Î¼L) in assay medium (100 Î¼L) was added to each tube. Nonradioactive ligand (THK-523, T807 or PIB) or test compound was dissolved in DMSO to give a 1 mM stock solution, which was further diluted with DMSO to give solutions ranging in concentration from 1 Ã— 10^-5 to 10^-10 M. A volume of 10 Î¼L of each solution was added to each tube. After assembly of the components listed above in each tube (made up to a total volume of 1.0 mL with assay medium), the tubes were vortexed and then incubated for 2 h at 37 Â°C. After separation of tube contents with a cell harvester, the filter paper (GF/B; Whatman; pretreated with 0.5% polyethylenimine solution) was washed with PBS (3 mL Ã— 3). The filters were placed in 7 mL plastic vials and then scintillation fluid (4 mL) added to each. Each vial was vortexed until the filter was floating. After overnight incubation, the scintillation vials were counted for radioactivity	>1000			<rdkit.Chem.rdchem.Mol object at 0x000002782F0DD690>	InChI=1S/C21H25N3O3/c22-18-4-1-16(2-5-18)20-7-3-17-15-19(6-8-21(17)24-20)27-14-13-26-12-10-23-9-11-25/h1-8,15,23,25H,9-14,22H2	InChI=1S/C21H25N3O3/c22-18-4-1-16(2-5-18)20-7-3-17-15-19(6-8-21(17)24-20)27-14-13-26-12-10-23-9-11-25/h1-8,15,23,25H,9-14,22H2
PiB	0	OC1=CC=C2C(SC(C3=CC=C(NC)C=C3)=N2)=C1		Cai2016	10.1021/acschemneuro.6b00051		>1000				[3H]THK-523	AD brain homogenates	AD	b	Postmortem brain tissues from an autopsy-confirmed AD case and a healthy control were obtained from the Human Brain Collection Core (HBCC), NIH.		Radioligand Displacement	Human AD brain tissue was homogenized in assay medium (0.1% Tween-20 in PBS) at 1:500 dilution in volume, and aliquots of this suspension (100 Î¼L) were added to each of four tubes (total 48 in a rack). A solution of tritiated radioligand ([3H]THK-523, [3H]T807 or [3H]PIB); 10 Bq/Î¼L) in assay medium (100 Î¼L) was added to each tube. Nonradioactive ligand (THK-523, T807 or PIB) or test compound was dissolved in DMSO to give a 1 mM stock solution, which was further diluted with DMSO to give solutions ranging in concentration from 1 Ã— 10^-5 to 10^-10 M. A volume of 10 Î¼L of each solution was added to each tube. After assembly of the components listed above in each tube (made up to a total volume of 1.0 mL with assay medium), the tubes were vortexed and then incubated for 2 h at 37 Â°C. After separation of tube contents with a cell harvester, the filter paper (GF/B; Whatman; pretreated with 0.5% polyethylenimine solution) was washed with PBS (3 mL Ã— 3). The filters were placed in 7 mL plastic vials and then scintillation fluid (4 mL) added to each. Each vial was vortexed until the filter was floating. After overnight incubation, the scintillation vials were counted for radioactivity	>1000			<rdkit.Chem.rdchem.Mol object at 0x000002782F0DD6F0>	InChI=1S/C14H12N2OS/c1-15-10-4-2-9(3-5-10)14-16-12-7-6-11(17)8-13(12)18-14/h2-8,15,17H,1H3	InChI=1S/C14H12N2OS/c1-15-10-4-2-9(3-5-10)14-16-12-7-6-11(17)8-13(12)18-14/h2-8,15,17H,1H3
Cai12a	0	NC(C=C1)=CC=C1C(C=C2)=NC(C2=C3)=CC=C3OCCOCCC4C(CCCC4=O)=O		Cai2016	10.1021/acschemneuro.6b00051		358.00	381.00			[3H]THK-523	AD brain homogenates	AD	b	Postmortem brain tissues from an autopsy-confirmed AD case and a healthy control were obtained from the Human Brain Collection Core (HBCC), NIH.		Radioligand Displacement	Human AD brain tissue was homogenized in assay medium (0.1% Tween-20 in PBS) at 1:500 dilution in volume, and aliquots of this suspension (100 Î¼L) were added to each of four tubes (total 48 in a rack). A solution of tritiated radioligand ([3H]THK-523, [3H]T807 or [3H]PIB); 10 Bq/Î¼L) in assay medium (100 Î¼L) was added to each tube. Nonradioactive ligand (THK-523, T807 or PIB) or test compound was dissolved in DMSO to give a 1 mM stock solution, which was further diluted with DMSO to give solutions ranging in concentration from 1 Ã— 10^-5 to 10^-10 M. A volume of 10 Î¼L of each solution was added to each tube. After assembly of the components listed above in each tube (made up to a total volume of 1.0 mL with assay medium), the tubes were vortexed and then incubated for 2 h at 37 Â°C. After separation of tube contents with a cell harvester, the filter paper (GF/B; Whatman; pretreated with 0.5% polyethylenimine solution) was washed with PBS (3 mL Ã— 3). The filters were placed in 7 mL plastic vials and then scintillation fluid (4 mL) added to each. Each vial was vortexed until the filter was floating. After overnight incubation, the scintillation vials were counted for radioactivity	358	381	-6.446116973	<rdkit.Chem.rdchem.Mol object at 0x000002782F0DD750>	InChI=1S/C25H26N2O4/c26-19-7-4-17(5-8-19)22-10-6-18-16-20(9-11-23(18)27-22)31-15-14-30-13-12-21-24(28)2-1-3-25(21)29/h4-11,16,21H,1-3,12-15,26H2	InChI=1S/C25H26N2O4/c26-19-7-4-17(5-8-19)22-10-6-18-16-20(9-11-23(18)27-22)31-15-14-30-13-12-21-24(28)2-1-3-25(21)29/h4-11,16,21H,1-3,12-15,26H2
PiB	0	OC1=CC=C2C(SC(C3=CC=C(NC)C=C3)=N2)=C1		Cai2016	10.1021/acschemneuro.6b00051		>1000				[3H]T807	AD brain homogenates	AD	b	Postmortem brain tissues from an autopsy-confirmed AD case and a healthy control were obtained from the Human Brain Collection Core (HBCC), NIH.		Radioligand Displacement	Human AD brain tissue was homogenized in assay medium (0.1% Tween-20 in PBS) at 1:500 dilution in volume, and aliquots of this suspension (100 Î¼L) were added to each of four tubes (total 48 in a rack). A solution of tritiated radioligand ([3H]THK-523, [3H]T807 or [3H]PIB); 10 Bq/Î¼L) in assay medium (100 Î¼L) was added to each tube. Nonradioactive ligand (THK-523, T807 or PIB) or test compound was dissolved in DMSO to give a 1 mM stock solution, which was further diluted with DMSO to give solutions ranging in concentration from 1 Ã— 10^-5 to 10^-10 M. A volume of 10 Î¼L of each solution was added to each tube. After assembly of the components listed above in each tube (made up to a total volume of 1.0 mL with assay medium), the tubes were vortexed and then incubated for 2 h at 37 Â°C. After separation of tube contents with a cell harvester, the filter paper (GF/B; Whatman; pretreated with 0.5% polyethylenimine solution) was washed with PBS (3 mL Ã— 3). The filters were placed in 7 mL plastic vials and then scintillation fluid (4 mL) added to each. Each vial was vortexed until the filter was floating. After overnight incubation, the scintillation vials were counted for radioactivity	>1000			<rdkit.Chem.rdchem.Mol object at 0x000002782F0DD7B0>	InChI=1S/C14H12N2OS/c1-15-10-4-2-9(3-5-10)14-16-12-7-6-11(17)8-13(12)18-14/h2-8,15,17H,1H3	InChI=1S/C14H12N2OS/c1-15-10-4-2-9(3-5-10)14-16-12-7-6-11(17)8-13(12)18-14/h2-8,15,17H,1H3
Cai12a	0	NC(C=C1)=CC=C1C(C=C2)=NC(C2=C3)=CC=C3OCCOCCC4C(CCCC4=O)=O		Cai2016	10.1021/acschemneuro.6b00051		502.00	143.00			[3H]PiB	AD brain homogenates	AD	b	Postmortem brain tissues from an autopsy-confirmed AD case and a healthy control were obtained from the Human Brain Collection Core (HBCC), NIH.		Radioligand Displacement	Human AD brain tissue was homogenized in assay medium (0.1% Tween-20 in PBS) at 1:500 dilution in volume, and aliquots of this suspension (100 Î¼L) were added to each of four tubes (total 48 in a rack). A solution of tritiated radioligand ([3H]THK-523, [3H]T807 or [3H]PIB); 10 Bq/Î¼L) in assay medium (100 Î¼L) was added to each tube. Nonradioactive ligand (THK-523, T807 or PIB) or test compound was dissolved in DMSO to give a 1 mM stock solution, which was further diluted with DMSO to give solutions ranging in concentration from 1 Ã— 10^-5 to 10^-10 M. A volume of 10 Î¼L of each solution was added to each tube. After assembly of the components listed above in each tube (made up to a total volume of 1.0 mL with assay medium), the tubes were vortexed and then incubated for 2 h at 37 Â°C. After separation of tube contents with a cell harvester, the filter paper (GF/B; Whatman; pretreated with 0.5% polyethylenimine solution) was washed with PBS (3 mL Ã— 3). The filters were placed in 7 mL plastic vials and then scintillation fluid (4 mL) added to each. Each vial was vortexed until the filter was floating. After overnight incubation, the scintillation vials were counted for radioactivity	502	143	-6.299296283	<rdkit.Chem.rdchem.Mol object at 0x000002782F0DD810>	InChI=1S/C25H26N2O4/c26-19-7-4-17(5-8-19)22-10-6-18-16-20(9-11-23(18)27-22)31-15-14-30-13-12-21-24(28)2-1-3-25(21)29/h4-11,16,21H,1-3,12-15,26H2	InChI=1S/C25H26N2O4/c26-19-7-4-17(5-8-19)22-10-6-18-16-20(9-11-23(18)27-22)31-15-14-30-13-12-21-24(28)2-1-3-25(21)29/h4-11,16,21H,1-3,12-15,26H2
Cai12c	0	NC(C=C1)=CC=C1C(C=C2)=NC(C2=C3)=CC=C3OCCOCCN4CCOC4=O		Cai2016	10.1021/acschemneuro.6b00051		35.00	19.00			[3H]THK-523	AD brain homogenates	AD	b	Postmortem brain tissues from an autopsy-confirmed AD case and a healthy control were obtained from the Human Brain Collection Core (HBCC), NIH.		Radioligand Displacement	Human AD brain tissue was homogenized in assay medium (0.1% Tween-20 in PBS) at 1:500 dilution in volume, and aliquots of this suspension (100 Î¼L) were added to each of four tubes (total 48 in a rack). A solution of tritiated radioligand ([3H]THK-523, [3H]T807 or [3H]PIB); 10 Bq/Î¼L) in assay medium (100 Î¼L) was added to each tube. Nonradioactive ligand (THK-523, T807 or PIB) or test compound was dissolved in DMSO to give a 1 mM stock solution, which was further diluted with DMSO to give solutions ranging in concentration from 1 Ã— 10^-5 to 10^-10 M. A volume of 10 Î¼L of each solution was added to each tube. After assembly of the components listed above in each tube (made up to a total volume of 1.0 mL with assay medium), the tubes were vortexed and then incubated for 2 h at 37 Â°C. After separation of tube contents with a cell harvester, the filter paper (GF/B; Whatman; pretreated with 0.5% polyethylenimine solution) was washed with PBS (3 mL Ã— 3). The filters were placed in 7 mL plastic vials and then scintillation fluid (4 mL) added to each. Each vial was vortexed until the filter was floating. After overnight incubation, the scintillation vials were counted for radioactivity	35	19	-7.455931956	<rdkit.Chem.rdchem.Mol object at 0x000002782F0DD870>	InChI=1S/C22H23N3O4/c23-18-4-1-16(2-5-18)20-7-3-17-15-19(6-8-21(17)24-20)28-14-13-27-11-9-25-10-12-29-22(25)26/h1-8,15H,9-14,23H2	InChI=1S/C22H23N3O4/c23-18-4-1-16(2-5-18)20-7-3-17-15-19(6-8-21(17)24-20)28-14-13-27-11-9-25-10-12-29-22(25)26/h1-8,15H,9-14,23H2
Cai12d	0	NC(C=C1)=CC=C1C(C=C2)=NC(C2=C3)=CC=C3OCCOCCN4CCNC4=O		Cai2016	10.1021/acschemneuro.6b00051		78.00	7.00			[3H]THK-523	AD brain homogenates	AD	b	Postmortem brain tissues from an autopsy-confirmed AD case and a healthy control were obtained from the Human Brain Collection Core (HBCC), NIH.		Radioligand Displacement	Human AD brain tissue was homogenized in assay medium (0.1% Tween-20 in PBS) at 1:500 dilution in volume, and aliquots of this suspension (100 Î¼L) were added to each of four tubes (total 48 in a rack). A solution of tritiated radioligand ([3H]THK-523, [3H]T807 or [3H]PIB); 10 Bq/Î¼L) in assay medium (100 Î¼L) was added to each tube. Nonradioactive ligand (THK-523, T807 or PIB) or test compound was dissolved in DMSO to give a 1 mM stock solution, which was further diluted with DMSO to give solutions ranging in concentration from 1 Ã— 10^-5 to 10^-10 M. A volume of 10 Î¼L of each solution was added to each tube. After assembly of the components listed above in each tube (made up to a total volume of 1.0 mL with assay medium), the tubes were vortexed and then incubated for 2 h at 37 Â°C. After separation of tube contents with a cell harvester, the filter paper (GF/B; Whatman; pretreated with 0.5% polyethylenimine solution) was washed with PBS (3 mL Ã— 3). The filters were placed in 7 mL plastic vials and then scintillation fluid (4 mL) added to each. Each vial was vortexed until the filter was floating. After overnight incubation, the scintillation vials were counted for radioactivity	78	7	-7.107905397	<rdkit.Chem.rdchem.Mol object at 0x000002782F0DD8D0>	InChI=1S/C22H24N4O3/c23-18-4-1-16(2-5-18)20-7-3-17-15-19(6-8-21(17)25-20)29-14-13-28-12-11-26-10-9-24-22(26)27/h1-8,15H,9-14,23H2,(H,24,27)	InChI=1S/C22H24N4O3/c23-18-4-1-16(2-5-18)20-7-3-17-15-19(6-8-21(17)25-20)29-14-13-28-12-11-26-10-9-24-22(26)27/h1-8,15H,9-14,23H2,(H,24,27)
Cai12e	0	NC(C=C1)=CC=C1C(C=C2)=NC(C2=C3)=CC=C3OCCOCCN4CCSC4=O		Cai2016	10.1021/acschemneuro.6b00051		21.00	6.00			[3H]THK-523	AD brain homogenates	AD	b	Postmortem brain tissues from an autopsy-confirmed AD case and a healthy control were obtained from the Human Brain Collection Core (HBCC), NIH.		Radioligand Displacement	Human AD brain tissue was homogenized in assay medium (0.1% Tween-20 in PBS) at 1:500 dilution in volume, and aliquots of this suspension (100 Î¼L) were added to each of four tubes (total 48 in a rack). A solution of tritiated radioligand ([3H]THK-523, [3H]T807 or [3H]PIB); 10 Bq/Î¼L) in assay medium (100 Î¼L) was added to each tube. Nonradioactive ligand (THK-523, T807 or PIB) or test compound was dissolved in DMSO to give a 1 mM stock solution, which was further diluted with DMSO to give solutions ranging in concentration from 1 Ã— 10^-5 to 10^-10 M. A volume of 10 Î¼L of each solution was added to each tube. After assembly of the components listed above in each tube (made up to a total volume of 1.0 mL with assay medium), the tubes were vortexed and then incubated for 2 h at 37 Â°C. After separation of tube contents with a cell harvester, the filter paper (GF/B; Whatman; pretreated with 0.5% polyethylenimine solution) was washed with PBS (3 mL Ã— 3). The filters were placed in 7 mL plastic vials and then scintillation fluid (4 mL) added to each. Each vial was vortexed until the filter was floating. After overnight incubation, the scintillation vials were counted for radioactivity	21	6	-7.677780705	<rdkit.Chem.rdchem.Mol object at 0x000002782F0DD930>	InChI=1S/C22H23N3O3S/c23-18-4-1-16(2-5-18)20-7-3-17-15-19(6-8-21(17)24-20)28-13-12-27-11-9-25-10-14-29-22(25)26/h1-8,15H,9-14,23H2	InChI=1S/C22H23N3O3S/c23-18-4-1-16(2-5-18)20-7-3-17-15-19(6-8-21(17)24-20)28-13-12-27-11-9-25-10-14-29-22(25)26/h1-8,15H,9-14,23H2
Cai12f	0	NC(C=C1)=CC=C1C(C=C2)=NC(C2=C3)=CC=C3OCCOCCNCCO		Cai2016	10.1021/acschemneuro.6b00051		22.00	3.00			[3H]THK-523	AD brain homogenates	AD	b	Postmortem brain tissues from an autopsy-confirmed AD case and a healthy control were obtained from the Human Brain Collection Core (HBCC), NIH.		Radioligand Displacement	Human AD brain tissue was homogenized in assay medium (0.1% Tween-20 in PBS) at 1:500 dilution in volume, and aliquots of this suspension (100 Î¼L) were added to each of four tubes (total 48 in a rack). A solution of tritiated radioligand ([3H]THK-523, [3H]T807 or [3H]PIB); 10 Bq/Î¼L) in assay medium (100 Î¼L) was added to each tube. Nonradioactive ligand (THK-523, T807 or PIB) or test compound was dissolved in DMSO to give a 1 mM stock solution, which was further diluted with DMSO to give solutions ranging in concentration from 1 Ã— 10^-5 to 10^-10 M. A volume of 10 Î¼L of each solution was added to each tube. After assembly of the components listed above in each tube (made up to a total volume of 1.0 mL with assay medium), the tubes were vortexed and then incubated for 2 h at 37 Â°C. After separation of tube contents with a cell harvester, the filter paper (GF/B; Whatman; pretreated with 0.5% polyethylenimine solution) was washed with PBS (3 mL Ã— 3). The filters were placed in 7 mL plastic vials and then scintillation fluid (4 mL) added to each. Each vial was vortexed until the filter was floating. After overnight incubation, the scintillation vials were counted for radioactivity	22	3	-7.657577319	<rdkit.Chem.rdchem.Mol object at 0x000002782F0DD990>	InChI=1S/C21H25N3O3/c22-18-4-1-16(2-5-18)20-7-3-17-15-19(6-8-21(17)24-20)27-14-13-26-12-10-23-9-11-25/h1-8,15,23,25H,9-14,22H2	InChI=1S/C21H25N3O3/c22-18-4-1-16(2-5-18)20-7-3-17-15-19(6-8-21(17)24-20)27-14-13-26-12-10-23-9-11-25/h1-8,15,23,25H,9-14,22H2
PiB	0	OC1=CC=C2C(SC(C3=CC=C(NC)C=C3)=N2)=C1		Cai2016	10.1021/acschemneuro.6b00051		34.00	3.00			[3H]PiB	AD brain homogenates	AD	b	Postmortem brain tissues from an autopsy-confirmed AD case and a healthy control were obtained from the Human Brain Collection Core (HBCC), NIH.		Radioligand Displacement	Human AD brain tissue was homogenized in assay medium (0.1% Tween-20 in PBS) at 1:500 dilution in volume, and aliquots of this suspension (100 Î¼L) were added to each of four tubes (total 48 in a rack). A solution of tritiated radioligand ([3H]THK-523, [3H]T807 or [3H]PIB); 10 Bq/Î¼L) in assay medium (100 Î¼L) was added to each tube. Nonradioactive ligand (THK-523, T807 or PIB) or test compound was dissolved in DMSO to give a 1 mM stock solution, which was further diluted with DMSO to give solutions ranging in concentration from 1 Ã— 10^-5 to 10^-10 M. A volume of 10 Î¼L of each solution was added to each tube. After assembly of the components listed above in each tube (made up to a total volume of 1.0 mL with assay medium), the tubes were vortexed and then incubated for 2 h at 37 Â°C. After separation of tube contents with a cell harvester, the filter paper (GF/B; Whatman; pretreated with 0.5% polyethylenimine solution) was washed with PBS (3 mL Ã— 3). The filters were placed in 7 mL plastic vials and then scintillation fluid (4 mL) added to each. Each vial was vortexed until the filter was floating. After overnight incubation, the scintillation vials were counted for radioactivity	34	3	-7.468521083	<rdkit.Chem.rdchem.Mol object at 0x000002782F0DD9F0>	InChI=1S/C14H12N2OS/c1-15-10-4-2-9(3-5-10)14-16-12-7-6-11(17)8-13(12)18-14/h2-8,15,17H,1H3	InChI=1S/C14H12N2OS/c1-15-10-4-2-9(3-5-10)14-16-12-7-6-11(17)8-13(12)18-14/h2-8,15,17H,1H3
Cai10f	0	NC(C=C1)=CC=C1C(C=C2)=NC(C2=C3)=CC=C3OCCOCCOCCOCCOCCOCCF		Cai2016	10.1021/acschemneuro.6b00051		>500				[3H]PiB	AD brain homogenates	AD	b	Postmortem brain tissues from an autopsy-confirmed AD case and a healthy control were obtained from the Human Brain Collection Core (HBCC), NIH.		Radioligand Displacement	Human AD brain tissue was homogenized in assay medium (0.1% Tween-20 in PBS) at 1:500 dilution in volume, and aliquots of this suspension (100 Î¼L) were added to each of four tubes (total 48 in a rack). A solution of tritiated radioligand ([3H]THK-523, [3H]T807 or [3H]PIB); 10 Bq/Î¼L) in assay medium (100 Î¼L) was added to each tube. Nonradioactive ligand (THK-523, T807 or PIB) or test compound was dissolved in DMSO to give a 1 mM stock solution, which was further diluted with DMSO to give solutions ranging in concentration from 1 Ã— 10^-5 to 10^-10 M. A volume of 10 Î¼L of each solution was added to each tube. After assembly of the components listed above in each tube (made up to a total volume of 1.0 mL with assay medium), the tubes were vortexed and then incubated for 2 h at 37 Â°C. After separation of tube contents with a cell harvester, the filter paper (GF/B; Whatman; pretreated with 0.5% polyethylenimine solution) was washed with PBS (3 mL Ã— 3). The filters were placed in 7 mL plastic vials and then scintillation fluid (4 mL) added to each. Each vial was vortexed until the filter was floating. After overnight incubation, the scintillation vials were counted for radioactivity	>500			<rdkit.Chem.rdchem.Mol object at 0x000002782F0DDA50>	InChI=1S/C27H35FN2O6/c28-9-10-31-11-12-32-13-14-33-15-16-34-17-18-35-19-20-36-25-6-8-27-23(21-25)3-7-26(30-27)22-1-4-24(29)5-2-22/h1-8,21H,9-20,29H2	InChI=1S/C27H35FN2O6/c28-9-10-31-11-12-32-13-14-33-15-16-34-17-18-35-19-20-36-25-6-8-27-23(21-25)3-7-26(30-27)22-1-4-24(29)5-2-22/h1-8,21H,9-20,29H2
2,6-ANS	0	O=S(C1=CC(C=CC(NC2=CC=CC=C2)=C3)=C3C=C1)([O-])=O		Celej2008	10.1529/biophysj.107.125211	8800.00		500.00					aS	f	Monomeric AS stock solutions were prepared in 25 mM Tris-HCl, pH 7.5, 100 mM NaCl, and centrifuged 30 min at 10^5 x g before use to remove aggregated material. Protein concentrations were determined by absorbance using an e275 of 5600 M^1 cm^1. Fibril suspensions were obtained by incubating 300 mM aS at 70 degC with constant shaking at 800 rpm in an Eppendorf Thermomixer comfort (Hamburg, Germany). At this elevated temperature, the pH of the Tris-HCl buffer drops from 7.5 (at 25 degC) to 6.2. Fibrils were centrifuged at 14,000 rpm during 30 min in an Eppendorf MiniSpin Plus bench-top centrifuge. After removal of the supernatant, the pellet was resuspended in 25 mM Tris-HCl, pH 7.5, 100 mM NaCl. This cycle was repeated three times. The protein concentration in monomeric units was determined by absorbance from an aliquot incubated in 6M Gdm-HCl at 25 degC for 24 h, a procedure leading to complete disaggregation of the fibrils.		Fluorescence Saturation	In titration experiments, increasing volumes of 500 mM dye were added to a solution containing 2â€“8 mM aS or to buffer alone (blank) under continuous stirring. A 5-mm path cuvette was used. The spectra were recorded after equilibration for 5 min.	8800	500	-5.055517328	<rdkit.Chem.rdchem.Mol object at 0x000002782F0DDAB0>	InChI=1S/C16H13NO3S/c18-21(19,20)16-9-7-12-10-15(8-6-13(12)11-16)17-14-4-2-1-3-5-14/h1-11,17H,(H,18,19,20)/p-1	InChI=1S/C16H13NO3S/c18-21(19,20)16-9-7-12-10-15(8-6-13(12)11-16)17-14-4-2-1-3-5-14/h1-11,17H,(H,18,19,20)/p-1
2,6-TNS	0	CC(C=C1)=CC=C1NC2=CC(C=C3)=C(C=C2)C=C3S(=O)([O-])=O		Celej2008	10.1529/biophysj.107.125211	11700.00		400.00					aS	f	Monomeric AS stock solutions were prepared in 25 mM Tris-HCl, pH 7.5, 100 mM NaCl, and centrifuged 30 min at 10^5 x g before use to remove aggregated material. Protein concentrations were determined by absorbance using an e275 of 5600 M^1 cm^1. Fibril suspensions were obtained by incubating 300 mM aS at 70 degC with constant shaking at 800 rpm in an Eppendorf Thermomixer comfort (Hamburg, Germany). At this elevated temperature, the pH of the Tris-HCl buffer drops from 7.5 (at 25 degC) to 6.2. Fibrils were centrifuged at 14,000 rpm during 30 min in an Eppendorf MiniSpin Plus bench-top centrifuge. After removal of the supernatant, the pellet was resuspended in 25 mM Tris-HCl, pH 7.5, 100 mM NaCl. This cycle was repeated three times. The protein concentration in monomeric units was determined by absorbance from an aliquot incubated in 6M Gdm-HCl at 25 degC for 24 h, a procedure leading to complete disaggregation of the fibrils.		Fluorescence Saturation	In titration experiments, increasing volumes of 500 mM dye were added to a solution containing 2â€“8 mM aS or to buffer alone (blank) under continuous stirring. A 5-mm path cuvette was used. The spectra were recorded after equilibration for 5 min.	11700	400	-4.931814138	<rdkit.Chem.rdchem.Mol object at 0x000002782F0DDB10>	InChI=1S/C17H15NO3S/c1-12-2-6-15(7-3-12)18-16-8-4-14-11-17(22(19,20)21)9-5-13(14)10-16/h2-11,18H,1H3,(H,19,20,21)/p-1	InChI=1S/C17H15NO3S/c1-12-2-6-15(7-3-12)18-16-8-4-14-11-17(22(19,20)21)9-5-13(14)10-16/h2-11,18H,1H3,(H,19,20,21)/p-1
bis-ANS	0	O=S(C1=CC=CC2=C(C3=C(C=CC=C4S(=O)([O-])=O)C4=C(NC5=CC=CC=C5)C=C3)C=CC(NC6=CC=CC=C6)=C21)([O-])=O		Celej2008	10.1529/biophysj.107.125211	8600.00		500.00					aS	f	Monomeric AS stock solutions were prepared in 25 mM Tris-HCl, pH 7.5, 100 mM NaCl, and centrifuged 30 min at 10^5 x g before use to remove aggregated material. Protein concentrations were determined by absorbance using an e275 of 5600 M^1 cm^1. Fibril suspensions were obtained by incubating 300 mM aS at 70 degC with constant shaking at 800 rpm in an Eppendorf Thermomixer comfort (Hamburg, Germany). At this elevated temperature, the pH of the Tris-HCl buffer drops from 7.5 (at 25 degC) to 6.2. Fibrils were centrifuged at 14,000 rpm during 30 min in an Eppendorf MiniSpin Plus bench-top centrifuge. After removal of the supernatant, the pellet was resuspended in 25 mM Tris-HCl, pH 7.5, 100 mM NaCl. This cycle was repeated three times. The protein concentration in monomeric units was determined by absorbance from an aliquot incubated in 6M Gdm-HCl at 25 degC for 24 h, a procedure leading to complete disaggregation of the fibrils.		Fluorescence Saturation	In titration experiments, increasing volumes of 500 mM dye were added to a solution containing 2â€“8 mM aS or to buffer alone (blank) under continuous stirring. A 5-mm path cuvette was used. The spectra were recorded after equilibration for 5 min.	8600	500	-5.065501549	<rdkit.Chem.rdchem.Mol object at 0x000002782F0DDB70>	InChI=1S/C32H24N2O6S2/c35-41(36,37)29-15-7-13-25-23(17-19-27(31(25)29)33-21-9-3-1-4-10-21)24-18-20-28(34-22-11-5-2-6-12-22)32-26(24)14-8-16-30(32)42(38,39)40/h1-20,33-34H,(H,35,36,37)(H,38,39,40)/p-2	InChI=1S/C32H24N2O6S2/c35-41(36,37)29-15-7-13-25-23(17-19-27(31(25)29)33-21-9-3-1-4-10-21)24-18-20-28(34-22-11-5-2-6-12-22)32-26(24)14-8-16-30(32)42(38,39)40/h1-20,33-34H,(H,35,36,37)(H,38,39,40)/p-2
bis-TNS	0	CC(C=C1)=CC=C1NC2=C(C(S(=O)([O-])=O)=CC=C3)C3=C(C4=C(C=CC=C5S(=O)([O-])=O)C5=C(NC6=CC=C(C)C=C6)C=C4)C=C2		Celej2008	10.1529/biophysj.107.125211	11600.00		700.00					aS	f	Monomeric AS stock solutions were prepared in 25 mM Tris-HCl, pH 7.5, 100 mM NaCl, and centrifuged 30 min at 10^5 x g before use to remove aggregated material. Protein concentrations were determined by absorbance using an e275 of 5600 M^1 cm^1. Fibril suspensions were obtained by incubating 300 mM aS at 70 degC with constant shaking at 800 rpm in an Eppendorf Thermomixer comfort (Hamburg, Germany). At this elevated temperature, the pH of the Tris-HCl buffer drops from 7.5 (at 25 degC) to 6.2. Fibrils were centrifuged at 14,000 rpm during 30 min in an Eppendorf MiniSpin Plus bench-top centrifuge. After removal of the supernatant, the pellet was resuspended in 25 mM Tris-HCl, pH 7.5, 100 mM NaCl. This cycle was repeated three times. The protein concentration in monomeric units was determined by absorbance from an aliquot incubated in 6M Gdm-HCl at 25 degC for 24 h, a procedure leading to complete disaggregation of the fibrils.		Fluorescence Saturation	In titration experiments, increasing volumes of 500 mM dye were added to a solution containing 2â€“8 mM aS or to buffer alone (blank) under continuous stirring. A 5-mm path cuvette was used. The spectra were recorded after equilibration for 5 min.	11600	700	-4.935542011	<rdkit.Chem.rdchem.Mol object at 0x000002782F0DDBD0>	InChI=1S/C34H28N2O6S2/c1-21-9-13-23(14-10-21)35-29-19-17-25(27-5-3-7-31(33(27)29)43(37,38)39)26-18-20-30(36-24-15-11-22(2)12-16-24)34-28(26)6-4-8-32(34)44(40,41)42/h3-20,35-36H,1-2H3,(H,37,38,39)(H,40,41,42)/p-2	InChI=1S/C34H28N2O6S2/c1-21-9-13-23(14-10-21)35-29-19-17-25(27-5-3-7-31(33(27)29)43(37,38)39)26-18-20-30(36-24-15-11-22(2)12-16-24)34-28(26)6-4-8-32(34)44(40,41)42/h3-20,35-36H,1-2H3,(H,37,38,39)(H,40,41,42)/p-2
ThT	0	OC1=CC=C([N+](C)=C(C2=CC=C(N(C)C)C=C2)S3)C3=C1		Celej2008	10.1529/biophysj.107.125211	14900.00		0.40					aS	f	Monomeric AS stock solutions were prepared in 25 mM Tris-HCl, pH 7.5, 100 mM NaCl, and centrifuged 30 min at 10^5 x g before use to remove aggregated material. Protein concentrations were determined by absorbance using an e275 of 5600 M^1 cm^1. Fibril suspensions were obtained by incubating 300 mM aS at 70 degC with constant shaking at 800 rpm in an Eppendorf Thermomixer comfort (Hamburg, Germany). At this elevated temperature, the pH of the Tris-HCl buffer drops from 7.5 (at 25 degC) to 6.2. Fibrils were centrifuged at 14,000 rpm during 30 min in an Eppendorf MiniSpin Plus bench-top centrifuge. After removal of the supernatant, the pellet was resuspended in 25 mM Tris-HCl, pH 7.5, 100 mM NaCl. This cycle was repeated three times. The protein concentration in monomeric units was determined by absorbance from an aliquot incubated in 6M Gdm-HCl at 25 degC for 24 h, a procedure leading to complete disaggregation of the fibrils.		Fluorescence Saturation	In titration experiments, increasing volumes of 500 mM dye were added to a solution containing 2â€“8 mM aS or to buffer alone (blank) under continuous stirring. A 5-mm path cuvette was used. The spectra were recorded after equilibration for 5 min.	14900	0.4	-4.826813732	<rdkit.Chem.rdchem.Mol object at 0x000002782F0DDC30>	InChI=1S/C16H16N2OS/c1-17(2)12-6-4-11(5-7-12)16-18(3)14-9-8-13(19)10-15(14)20-16/h4-10H,1-3H3/p+1	InChI=1S/C16H16N2OS/c1-17(2)12-6-4-11(5-7-12)16-18(3)14-9-8-13(19)10-15(14)20-16/h4-10H,1-3H3/p+1
Chandra2006-3c	0	CSC(C=C1)=CC=C1C2=CC=C(C3=CC=C(SC)C=C3)S2		Chandra2006	10.1016/j.bmcl.2005.11.055		>1000				[125I]IMPY	AD brain homogenates	AD	b	Not specified		Radioligand Displacement	Not specified	>1000			<rdkit.Chem.rdchem.Mol object at 0x000002782F0DDC90>	InChI=1S/C18H16S3/c1-19-15-7-3-13(4-8-15)17-11-12-18(21-17)14-5-9-16(20-2)10-6-14/h3-12H,1-2H3	InChI=1S/C18H16S3/c1-19-15-7-3-13(4-8-15)17-11-12-18(21-17)14-5-9-16(20-2)10-6-14/h3-12H,1-2H3
Chandra2006-3a	0	COC(C=CC=C1)=C1C2=CC=C(C3=CC=CC=C3OC)S2		Chandra2006	10.1016/j.bmcl.2005.11.055		625.00	20.00			[125I]IMPY	AD brain homogenates	AD	b	Not specified		Radioligand Displacement	Not specified	625	20	-6.204119983	<rdkit.Chem.rdchem.Mol object at 0x000002782F0DDCF0>	InChI=1S/C18H16O2S/c1-19-15-9-5-3-7-13(15)17-11-12-18(21-17)14-8-4-6-10-16(14)20-2/h3-12H,1-2H3	InChI=1S/C18H16O2S/c1-19-15-9-5-3-7-13(15)17-11-12-18(21-17)14-8-4-6-10-16(14)20-2/h3-12H,1-2H3
Chandra2006-3b	0	O=[N+](C(C=C1)=CC=C1C2=CC=C(C3=CC=C([N+]([O-])=O)C=C3)S2)[O-]		Chandra2006	10.1016/j.bmcl.2005.11.055		185.00	30.00			[125I]IMPY	AD brain homogenates	AD	b	Not specified		Radioligand Displacement	Not specified	185	30	-6.732828272	<rdkit.Chem.rdchem.Mol object at 0x000002782F0DDD50>	InChI=1S/C16H10N2O4S/c19-17(20)13-5-1-11(2-6-13)15-9-10-16(23-15)12-3-7-14(8-4-12)18(21)22/h1-10H	InChI=1S/C16H10N2O4S/c19-17(20)13-5-1-11(2-6-13)15-9-10-16(23-15)12-3-7-14(8-4-12)18(21)22/h1-10H
Chandra2006-3d	0	COC(C=C1)=CC=C1C2=CC=C(C3=CC=C(OC)C=C3)S2		Chandra2006	10.1016/j.bmcl.2005.11.055		108.00	22.00			[125I]IMPY	AD brain homogenates	AD	b	Not specified		Radioligand Displacement	Not specified	108	22	-6.966576245	<rdkit.Chem.rdchem.Mol object at 0x000002782F0DDDB0>	InChI=1S/C18H16O2S/c1-19-15-7-3-13(4-8-15)17-11-12-18(21-17)14-5-9-16(20-2)10-6-14/h3-12H,1-2H3	InChI=1S/C18H16O2S/c1-19-15-7-3-13(4-8-15)17-11-12-18(21-17)14-5-9-16(20-2)10-6-14/h3-12H,1-2H3
Chandra2006-3e	0	OC(C=C1)=CC=C1C2=CC=C(C3=CC=C(O)C=C3)S2		Chandra2006	10.1016/j.bmcl.2005.11.055		4.00	0.60			[125I]IMPY	AD brain homogenates	AD	b	Not specified		Radioligand Displacement	Not specified	4	0.6	-8.397940009	<rdkit.Chem.rdchem.Mol object at 0x000002782F0DDE10>	InChI=1S/C16H12O2S/c17-13-5-1-11(2-6-13)15-9-10-16(19-15)12-3-7-14(18)8-4-12/h1-10,17-18H	InChI=1S/C16H12O2S/c17-13-5-1-11(2-6-13)15-9-10-16(19-15)12-3-7-14(18)8-4-12/h1-10,17-18H
Chandra2006-3f	0	COC(C=C1)=CC=C1C2=CC=C(C3=CC=C(O)C=C3)S2		Chandra2006	10.1016/j.bmcl.2005.11.055		6.10	0.50			[125I]IMPY	AD brain homogenates	AD	b	Not specified		Radioligand Displacement	Not specified	6.1	0.5	-8.214670165	<rdkit.Chem.rdchem.Mol object at 0x000002782F0DDE70>	InChI=1S/C17H14O2S/c1-19-15-8-4-13(5-9-15)17-11-10-16(20-17)12-2-6-14(18)7-3-12/h2-11,18H,1H3	InChI=1S/C17H14O2S/c1-19-15-8-4-13(5-9-15)17-11-10-16(20-17)12-2-6-14(18)7-3-12/h2-11,18H,1H3
Chandra2006-3g	0	NC(C=C1)=CC=C1C2=CC=C(C3=CC=C(N)C=C3)S2		Chandra2006	10.1016/j.bmcl.2005.11.055		6.10	0.80			[125I]IMPY	AD brain homogenates	AD	b	Not specified		Radioligand Displacement	Not specified	6.1	0.8	-8.214670165	<rdkit.Chem.rdchem.Mol object at 0x000002782F0DDED0>	InChI=1S/C16H14N2S/c17-13-5-1-11(2-6-13)15-9-10-16(19-15)12-3-7-14(18)8-4-12/h1-10H,17-18H2	InChI=1S/C16H14N2S/c17-13-5-1-11(2-6-13)15-9-10-16(19-15)12-3-7-14(18)8-4-12/h1-10H,17-18H2
Chandra2006-3h	0	COC(C=C1)=CC=C1C2=CC=C(C3=CC=C([N+]([O-])=O)C=C3)S2		Chandra2006	10.1016/j.bmcl.2005.11.055		18.50	5.00			[125I]IMPY	AD brain homogenates	AD	b	Not specified		Radioligand Displacement	Not specified	18.5	5	-7.732828272	<rdkit.Chem.rdchem.Mol object at 0x000002782F0DDF30>	InChI=1S/C17H13NO3S/c1-21-15-8-4-13(5-9-15)17-11-10-16(22-17)12-2-6-14(7-3-12)18(19)20/h2-11H,1H3	InChI=1S/C17H13NO3S/c1-21-15-8-4-13(5-9-15)17-11-10-16(22-17)12-2-6-14(7-3-12)18(19)20/h2-11H,1H3
Chandra2006-3i	0	COC(C=C1)=CC=C1C2=CC=C(C3=CC=C(N)C=C3)S2		Chandra2006	10.1016/j.bmcl.2005.11.055		5.60	0.40			[125I]IMPY	AD brain homogenates	AD	b	Not specified		Radioligand Displacement	Not specified	5.6	0.4	-8.251811973	<rdkit.Chem.rdchem.Mol object at 0x000002782F0DDF90>	InChI=1S/C17H15NOS/c1-19-15-8-4-13(5-9-15)17-11-10-16(20-17)12-2-6-14(18)7-3-12/h2-11H,18H2,1H3	InChI=1S/C17H15NOS/c1-19-15-8-4-13(5-9-15)17-11-10-16(20-17)12-2-6-14(18)7-3-12/h2-11H,18H2,1H3
Chandra2006-3j	0	OC(C=C1)=CC=C1C2=CC=C(C3=CC=C(N)C=C3)S2		Chandra2006	10.1016/j.bmcl.2005.11.055		9.60	0.80			[125I]IMPY	AD brain homogenates	AD	b	Not specified		Radioligand Displacement	Not specified	9.6	0.8	-8.017728767	<rdkit.Chem.rdchem.Mol object at 0x000002782F0DC030>	InChI=1S/C16H13NOS/c17-13-5-1-11(2-6-13)15-9-10-16(19-15)12-3-7-14(18)8-4-12/h1-10,18H,17H2	InChI=1S/C16H13NOS/c17-13-5-1-11(2-6-13)15-9-10-16(19-15)12-3-7-14(18)8-4-12/h1-10,18H,17H2
Chandra2006-3k	0	CN(C)C(C=C1)=CC=C1C2=CC=C(C3=CC=C(OC)C=C3)S2		Chandra2006	10.1016/j.bmcl.2005.11.055		500.00	20.00			[125I]IMPY	AD brain homogenates	AD	b	Not specified		Radioligand Displacement	Not specified	500	20	-6.301029996	<rdkit.Chem.rdchem.Mol object at 0x000002782F0DC090>	InChI=1S/C19H19NOS/c1-20(2)16-8-4-14(5-9-16)18-12-13-19(22-18)15-6-10-17(21-3)11-7-15/h4-13H,1-3H3	InChI=1S/C19H19NOS/c1-20(2)16-8-4-14(5-9-16)18-12-13-19(22-18)15-6-10-17(21-3)11-7-15/h4-13H,1-3H3
Chandra2006-3m	0	CN(C)C(C=C1)=CC=C1C2=CC=C(C3=CC=C(O)C=C3)S2		Chandra2006	10.1016/j.bmcl.2005.11.055		7.50	0.40			[125I]IMPY	AD brain homogenates	AD	b	Not specified		Radioligand Displacement	Not specified	7.5	0.4	-8.124938737	<rdkit.Chem.rdchem.Mol object at 0x000002782F0DC0F0>	InChI=1S/C18H17NOS/c1-19(2)15-7-3-13(4-8-15)17-11-12-18(21-17)14-5-9-16(20)10-6-14/h3-12,20H,1-2H3	InChI=1S/C18H17NOS/c1-19(2)15-7-3-13(4-8-15)17-11-12-18(21-17)14-5-9-16(20)10-6-14/h3-12,20H,1-2H3
Chandra2006-3n	0	COC(C=C1)=CC=C1C2=CC=C(C3=CC=C(NCCF)C=C3)S2		Chandra2006	10.1016/j.bmcl.2005.11.055		21.50	0.50			[125I]IMPY	AD brain homogenates	AD	b	Not specified		Radioligand Displacement	Not specified	21.5	0.5	-7.66756154	<rdkit.Chem.rdchem.Mol object at 0x000002782F0DC150>	InChI=1S/C19H18FNOS/c1-22-17-8-4-15(5-9-17)19-11-10-18(23-19)14-2-6-16(7-3-14)21-13-12-20/h2-11,21H,12-13H2,1H3	InChI=1S/C19H18FNOS/c1-22-17-8-4-15(5-9-17)19-11-10-18(23-19)14-2-6-16(7-3-14)21-13-12-20/h2-11,21H,12-13H2,1H3
Chandra2006-3p	0	OC(C=C1)=CC=C1C2=CC=C(C3=CC=C(NCCF)C=C3)S2		Chandra2006	10.1016/j.bmcl.2005.11.055		3.90	0.50			[125I]IMPY	AD brain homogenates	AD	b	Not specified		Radioligand Displacement	Not specified	3.9	0.5	-8.408935393	<rdkit.Chem.rdchem.Mol object at 0x000002782F0DC1B0>	InChI=1S/C18H16FNOS/c19-11-12-20-15-5-1-13(2-6-15)17-9-10-18(22-17)14-3-7-16(21)8-4-14/h1-10,20-21H,11-12H2	InChI=1S/C18H16FNOS/c19-11-12-20-15-5-1-13(2-6-15)17-9-10-18(22-17)14-3-7-16(21)8-4-14/h1-10,20-21H,11-12H2
Chandra2006-3q	0	OC(C=C1)=CC=C1C2=CC=C(C3=CC=C(NC)C=C3)S2		Chandra2006	10.1016/j.bmcl.2005.11.055		31.20	3.00			[125I]IMPY	AD brain homogenates	AD	b	Not specified		Radioligand Displacement	Not specified	31.2	3	-7.505845406	<rdkit.Chem.rdchem.Mol object at 0x000002782F0DC210>	InChI=1S/C17H15NOS/c1-18-14-6-2-12(3-7-14)16-10-11-17(20-16)13-4-8-15(19)9-5-13/h2-11,18-19H,1H3	InChI=1S/C17H15NOS/c1-18-14-6-2-12(3-7-14)16-10-11-17(20-16)13-4-8-15(19)9-5-13/h2-11,18-19H,1H3
Chandra2007-09	0	C1(C#CC2=CC=CC=C2)=CC=CC=C1		Chandra2007	10.1021/jm070090j		175.00	35.00			[125I]IMPY	AD brain homogenates	AD	b	AD postmortem brain tissues were obtained from University of Washington Alzheimer's Disease Research Center, and neuropathological diagnosis was confirmed by current criteria (NIA-Reagan Institute Consensus Group, 1997). Homogenates were then prepared from dissected gray matters from four pooled AD patients in phosphate buffered saline (PBS, pH 7.4) at the concentration of approximately 100 mg wet tissue/mL (motor-driven glass homogenizer with setting of 6 for 30 s). The homogenates were aliquoted into 1 mL portions and stored at âˆ’70 Â°C up to 2 years without loss of binding signal.		Radioligand Displacement	Competition binding assays were carried out in 12 Ã— 75 mm borosilicate glass tubes. The reaction mixture contained 50 Î¼L of pooled AD brain homogenates (20âˆ’50 Î¼g), 50 Î¼L of [125I]IMPY, 4, (0.04âˆ’0.06 nM diluted in PBS), and 50 Î¼L of inhibitors (10-5âˆ’10-10 M diluted serially in PBS containing 0.1% bovine serum albumin) in a final volume of 1 mL. Nonspecific binding was defined in the presence of 600 nM IMPY, 4, in the same assay tubes. The mixture was incubated at 37 Â°C for 2 h, and the bound and the free radioactivity were separated by vacuum filtration through Whatman GF/B filters using a Brandel M-24R cell harvester followed by 2 Ã— 3 mL washes of PBS at room temperature. Filters containing the bound I-125 ligand were counted in a gamma counter (Packard 5000) with 70% counting efficiency.	175	35	-6.756961951	<rdkit.Chem.rdchem.Mol object at 0x000002782F0DC270>	InChI=1S/C14H10/c1-3-7-13(8-4-1)11-12-14-9-5-2-6-10-14/h1-10H	InChI=1S/C14H10/c1-3-7-13(8-4-1)11-12-14-9-5-2-6-10-14/h1-10H
Chandra2007-09a	0	NC1=CC=C(C#CC2=CC=C(O)C=C2)C=C1		Chandra2007	10.1021/jm070090j		106.00	6.00			[125I]IMPY	AD brain homogenates	AD	b	AD postmortem brain tissues were obtained from University of Washington Alzheimer's Disease Research Center, and neuropathological diagnosis was confirmed by current criteria (NIA-Reagan Institute Consensus Group, 1997). Homogenates were then prepared from dissected gray matters from four pooled AD patients in phosphate buffered saline (PBS, pH 7.4) at the concentration of approximately 100 mg wet tissue/mL (motor-driven glass homogenizer with setting of 6 for 30 s). The homogenates were aliquoted into 1 mL portions and stored at âˆ’70 Â°C up to 2 years without loss of binding signal.		Radioligand Displacement	Competition binding assays were carried out in 12 Ã— 75 mm borosilicate glass tubes. The reaction mixture contained 50 Î¼L of pooled AD brain homogenates (20âˆ’50 Î¼g), 50 Î¼L of [125I]IMPY, 4, (0.04âˆ’0.06 nM diluted in PBS), and 50 Î¼L of inhibitors (10-5âˆ’10-10 M diluted serially in PBS containing 0.1% bovine serum albumin) in a final volume of 1 mL. Nonspecific binding was defined in the presence of 600 nM IMPY, 4, in the same assay tubes. The mixture was incubated at 37 Â°C for 2 h, and the bound and the free radioactivity were separated by vacuum filtration through Whatman GF/B filters using a Brandel M-24R cell harvester followed by 2 Ã— 3 mL washes of PBS at room temperature. Filters containing the bound I-125 ligand were counted in a gamma counter (Packard 5000) with 70% counting efficiency.	106	6	-6.974694135	<rdkit.Chem.rdchem.Mol object at 0x000002782F0DC2D0>	InChI=1S/C14H11NO/c15-13-7-3-11(4-8-13)1-2-12-5-9-14(16)10-6-12/h3-10,16H,15H2	InChI=1S/C14H11NO/c15-13-7-3-11(4-8-13)1-2-12-5-9-14(16)10-6-12/h3-10,16H,15H2
Chandra2007-09b	0	OC(C=C1)=CC=C1C#CC(C=C2)=CC=C2NC		Chandra2007	10.1021/jm070090j		1.50	0.10			[125I]IMPY	AD brain homogenates	AD	b	AD postmortem brain tissues were obtained from University of Washington Alzheimer's Disease Research Center, and neuropathological diagnosis was confirmed by current criteria (NIA-Reagan Institute Consensus Group, 1997). Homogenates were then prepared from dissected gray matters from four pooled AD patients in phosphate buffered saline (PBS, pH 7.4) at the concentration of approximately 100 mg wet tissue/mL (motor-driven glass homogenizer with setting of 6 for 30 s). The homogenates were aliquoted into 1 mL portions and stored at âˆ’70 Â°C up to 2 years without loss of binding signal.		Radioligand Displacement	Competition binding assays were carried out in 12 Ã— 75 mm borosilicate glass tubes. The reaction mixture contained 50 Î¼L of pooled AD brain homogenates (20âˆ’50 Î¼g), 50 Î¼L of [125I]IMPY, 4, (0.04âˆ’0.06 nM diluted in PBS), and 50 Î¼L of inhibitors (10-5âˆ’10-10 M diluted serially in PBS containing 0.1% bovine serum albumin) in a final volume of 1 mL. Nonspecific binding was defined in the presence of 600 nM IMPY, 4, in the same assay tubes. The mixture was incubated at 37 Â°C for 2 h, and the bound and the free radioactivity were separated by vacuum filtration through Whatman GF/B filters using a Brandel M-24R cell harvester followed by 2 Ã— 3 mL washes of PBS at room temperature. Filters containing the bound I-125 ligand were counted in a gamma counter (Packard 5000) with 70% counting efficiency.	1.5	0.1	-8.823908741	<rdkit.Chem.rdchem.Mol object at 0x000002782F0DC330>	InChI=1S/C15H13NO/c1-16-14-8-4-12(5-9-14)2-3-13-6-10-15(17)11-7-13/h4-11,16-17H,1H3	InChI=1S/C15H13NO/c1-16-14-8-4-12(5-9-14)2-3-13-6-10-15(17)11-7-13/h4-11,16-17H,1H3
Chandra2007-09c	0	OC(C=C1)=CC=C1C#CC(C=C2)=CC=C2OC		Chandra2007	10.1021/jm070090j		2.90	0.30			[125I]IMPY	AD brain homogenates	AD	b	AD postmortem brain tissues were obtained from University of Washington Alzheimer's Disease Research Center, and neuropathological diagnosis was confirmed by current criteria (NIA-Reagan Institute Consensus Group, 1997). Homogenates were then prepared from dissected gray matters from four pooled AD patients in phosphate buffered saline (PBS, pH 7.4) at the concentration of approximately 100 mg wet tissue/mL (motor-driven glass homogenizer with setting of 6 for 30 s). The homogenates were aliquoted into 1 mL portions and stored at âˆ’70 Â°C up to 2 years without loss of binding signal.		Radioligand Displacement	Competition binding assays were carried out in 12 Ã— 75 mm borosilicate glass tubes. The reaction mixture contained 50 Î¼L of pooled AD brain homogenates (20âˆ’50 Î¼g), 50 Î¼L of [125I]IMPY, 4, (0.04âˆ’0.06 nM diluted in PBS), and 50 Î¼L of inhibitors (10-5âˆ’10-10 M diluted serially in PBS containing 0.1% bovine serum albumin) in a final volume of 1 mL. Nonspecific binding was defined in the presence of 600 nM IMPY, 4, in the same assay tubes. The mixture was incubated at 37 Â°C for 2 h, and the bound and the free radioactivity were separated by vacuum filtration through Whatman GF/B filters using a Brandel M-24R cell harvester followed by 2 Ã— 3 mL washes of PBS at room temperature. Filters containing the bound I-125 ligand were counted in a gamma counter (Packard 5000) with 70% counting efficiency.	2.9	0.3	-8.537602002	<rdkit.Chem.rdchem.Mol object at 0x000002782F0DC390>	InChI=1S/C15H12O2/c1-17-15-10-6-13(7-11-15)3-2-12-4-8-14(16)9-5-12/h4-11,16H,1H3	InChI=1S/C15H12O2/c1-17-15-10-6-13(7-11-15)3-2-12-4-8-14(16)9-5-12/h4-11,16H,1H3
Chandra2007-09d	0	NC1=CC=C(C#CC2=CC=C(N)C=C2)C=C1		Chandra2007	10.1021/jm070090j		76.00	15.00			[125I]IMPY	AD brain homogenates	AD	b	AD postmortem brain tissues were obtained from University of Washington Alzheimer's Disease Research Center, and neuropathological diagnosis was confirmed by current criteria (NIA-Reagan Institute Consensus Group, 1997). Homogenates were then prepared from dissected gray matters from four pooled AD patients in phosphate buffered saline (PBS, pH 7.4) at the concentration of approximately 100 mg wet tissue/mL (motor-driven glass homogenizer with setting of 6 for 30 s). The homogenates were aliquoted into 1 mL portions and stored at âˆ’70 Â°C up to 2 years without loss of binding signal.		Radioligand Displacement	Competition binding assays were carried out in 12 Ã— 75 mm borosilicate glass tubes. The reaction mixture contained 50 Î¼L of pooled AD brain homogenates (20âˆ’50 Î¼g), 50 Î¼L of [125I]IMPY, 4, (0.04âˆ’0.06 nM diluted in PBS), and 50 Î¼L of inhibitors (10-5âˆ’10-10 M diluted serially in PBS containing 0.1% bovine serum albumin) in a final volume of 1 mL. Nonspecific binding was defined in the presence of 600 nM IMPY, 4, in the same assay tubes. The mixture was incubated at 37 Â°C for 2 h, and the bound and the free radioactivity were separated by vacuum filtration through Whatman GF/B filters using a Brandel M-24R cell harvester followed by 2 Ã— 3 mL washes of PBS at room temperature. Filters containing the bound I-125 ligand were counted in a gamma counter (Packard 5000) with 70% counting efficiency.	76	15	-7.119186408	<rdkit.Chem.rdchem.Mol object at 0x000002782F0DC3F0>	InChI=1S/C14H12N2/c15-13-7-3-11(4-8-13)1-2-12-5-9-14(16)10-6-12/h3-10H,15-16H2	InChI=1S/C14H12N2/c15-13-7-3-11(4-8-13)1-2-12-5-9-14(16)10-6-12/h3-10H,15-16H2
Chandra2007-09e	0	NC1=CC=C(C#CC2=CC=C(OC)C=C2)C=C1		Chandra2007	10.1021/jm070090j		2.90	0.40			[125I]IMPY	AD brain homogenates	AD	b	AD postmortem brain tissues were obtained from University of Washington Alzheimer's Disease Research Center, and neuropathological diagnosis was confirmed by current criteria (NIA-Reagan Institute Consensus Group, 1997). Homogenates were then prepared from dissected gray matters from four pooled AD patients in phosphate buffered saline (PBS, pH 7.4) at the concentration of approximately 100 mg wet tissue/mL (motor-driven glass homogenizer with setting of 6 for 30 s). The homogenates were aliquoted into 1 mL portions and stored at âˆ’70 Â°C up to 2 years without loss of binding signal.		Radioligand Displacement	Competition binding assays were carried out in 12 Ã— 75 mm borosilicate glass tubes. The reaction mixture contained 50 Î¼L of pooled AD brain homogenates (20âˆ’50 Î¼g), 50 Î¼L of [125I]IMPY, 4, (0.04âˆ’0.06 nM diluted in PBS), and 50 Î¼L of inhibitors (10-5âˆ’10-10 M diluted serially in PBS containing 0.1% bovine serum albumin) in a final volume of 1 mL. Nonspecific binding was defined in the presence of 600 nM IMPY, 4, in the same assay tubes. The mixture was incubated at 37 Â°C for 2 h, and the bound and the free radioactivity were separated by vacuum filtration through Whatman GF/B filters using a Brandel M-24R cell harvester followed by 2 Ã— 3 mL washes of PBS at room temperature. Filters containing the bound I-125 ligand were counted in a gamma counter (Packard 5000) with 70% counting efficiency.	2.9	0.4	-8.537602002	<rdkit.Chem.rdchem.Mol object at 0x000002782F0DC450>	InChI=1S/C15H13NO/c1-17-15-10-6-13(7-11-15)3-2-12-4-8-14(16)9-5-12/h4-11H,16H2,1H3	InChI=1S/C15H13NO/c1-17-15-10-6-13(7-11-15)3-2-12-4-8-14(16)9-5-12/h4-11H,16H2,1H3
Chandra2007-11a	0	NC1=CC=C(C#CC2=CC=C(OCCOCCF)C=C2)C=C1		Chandra2007	10.1021/jm070090j		12.00	2.90			[125I]IMPY	AD brain homogenates	AD	b	AD postmortem brain tissues were obtained from University of Washington Alzheimer's Disease Research Center, and neuropathological diagnosis was confirmed by current criteria (NIA-Reagan Institute Consensus Group, 1997). Homogenates were then prepared from dissected gray matters from four pooled AD patients in phosphate buffered saline (PBS, pH 7.4) at the concentration of approximately 100 mg wet tissue/mL (motor-driven glass homogenizer with setting of 6 for 30 s). The homogenates were aliquoted into 1 mL portions and stored at âˆ’70 Â°C up to 2 years without loss of binding signal.		Radioligand Displacement	Competition binding assays were carried out in 12 Ã— 75 mm borosilicate glass tubes. The reaction mixture contained 50 Î¼L of pooled AD brain homogenates (20âˆ’50 Î¼g), 50 Î¼L of [125I]IMPY, 4, (0.04âˆ’0.06 nM diluted in PBS), and 50 Î¼L of inhibitors (10-5âˆ’10-10 M diluted serially in PBS containing 0.1% bovine serum albumin) in a final volume of 1 mL. Nonspecific binding was defined in the presence of 600 nM IMPY, 4, in the same assay tubes. The mixture was incubated at 37 Â°C for 2 h, and the bound and the free radioactivity were separated by vacuum filtration through Whatman GF/B filters using a Brandel M-24R cell harvester followed by 2 Ã— 3 mL washes of PBS at room temperature. Filters containing the bound I-125 ligand were counted in a gamma counter (Packard 5000) with 70% counting efficiency.	12	2.9	-7.920818754	<rdkit.Chem.rdchem.Mol object at 0x000002782F0DC4B0>	InChI=1S/C18H18FNO2/c19-11-12-21-13-14-22-18-9-5-16(6-10-18)2-1-15-3-7-17(20)8-4-15/h3-10H,11-14,20H2	InChI=1S/C18H18FNO2/c19-11-12-21-13-14-22-18-9-5-16(6-10-18)2-1-15-3-7-17(20)8-4-15/h3-10H,11-14,20H2
Chandra2007-12a	0	CNC1=CC=C(C#CC2=CC=C(OCCOCCF)C=C2)C=C1		Chandra2007	10.1021/jm070090j		1.20	0.20			[125I]IMPY	AD brain homogenates	AD	b	AD postmortem brain tissues were obtained from University of Washington Alzheimer's Disease Research Center, and neuropathological diagnosis was confirmed by current criteria (NIA-Reagan Institute Consensus Group, 1997). Homogenates were then prepared from dissected gray matters from four pooled AD patients in phosphate buffered saline (PBS, pH 7.4) at the concentration of approximately 100 mg wet tissue/mL (motor-driven glass homogenizer with setting of 6 for 30 s). The homogenates were aliquoted into 1 mL portions and stored at âˆ’70 Â°C up to 2 years without loss of binding signal.		Radioligand Displacement	Competition binding assays were carried out in 12 Ã— 75 mm borosilicate glass tubes. The reaction mixture contained 50 Î¼L of pooled AD brain homogenates (20âˆ’50 Î¼g), 50 Î¼L of [125I]IMPY, 4, (0.04âˆ’0.06 nM diluted in PBS), and 50 Î¼L of inhibitors (10-5âˆ’10-10 M diluted serially in PBS containing 0.1% bovine serum albumin) in a final volume of 1 mL. Nonspecific binding was defined in the presence of 600 nM IMPY, 4, in the same assay tubes. The mixture was incubated at 37 Â°C for 2 h, and the bound and the free radioactivity were separated by vacuum filtration through Whatman GF/B filters using a Brandel M-24R cell harvester followed by 2 Ã— 3 mL washes of PBS at room temperature. Filters containing the bound I-125 ligand were counted in a gamma counter (Packard 5000) with 70% counting efficiency.	1.2	0.2	-8.920818754	<rdkit.Chem.rdchem.Mol object at 0x000002782F0DC510>	InChI=1S/C19H20FNO2/c1-21-18-8-4-16(5-9-18)2-3-17-6-10-19(11-7-17)23-15-14-22-13-12-20/h4-11,21H,12-15H2,1H3	InChI=1S/C19H20FNO2/c1-21-18-8-4-16(5-9-18)2-3-17-6-10-19(11-7-17)23-15-14-22-13-12-20/h4-11,21H,12-15H2,1H3
Chandra2007-14a	0	CN(C)C1=CC=C(C#CC2=CC=C(OCCOCCF)C=C2)C=C1		Chandra2007	10.1021/jm070090j		5.00	1.00			[125I]IMPY	AD brain homogenates	AD	b	AD postmortem brain tissues were obtained from University of Washington Alzheimer's Disease Research Center, and neuropathological diagnosis was confirmed by current criteria (NIA-Reagan Institute Consensus Group, 1997). Homogenates were then prepared from dissected gray matters from four pooled AD patients in phosphate buffered saline (PBS, pH 7.4) at the concentration of approximately 100 mg wet tissue/mL (motor-driven glass homogenizer with setting of 6 for 30 s). The homogenates were aliquoted into 1 mL portions and stored at âˆ’70 Â°C up to 2 years without loss of binding signal.		Radioligand Displacement	Competition binding assays were carried out in 12 Ã— 75 mm borosilicate glass tubes. The reaction mixture contained 50 Î¼L of pooled AD brain homogenates (20âˆ’50 Î¼g), 50 Î¼L of [125I]IMPY, 4, (0.04âˆ’0.06 nM diluted in PBS), and 50 Î¼L of inhibitors (10-5âˆ’10-10 M diluted serially in PBS containing 0.1% bovine serum albumin) in a final volume of 1 mL. Nonspecific binding was defined in the presence of 600 nM IMPY, 4, in the same assay tubes. The mixture was incubated at 37 Â°C for 2 h, and the bound and the free radioactivity were separated by vacuum filtration through Whatman GF/B filters using a Brandel M-24R cell harvester followed by 2 Ã— 3 mL washes of PBS at room temperature. Filters containing the bound I-125 ligand were counted in a gamma counter (Packard 5000) with 70% counting efficiency.	5	1	-8.301029996	<rdkit.Chem.rdchem.Mol object at 0x000002782F0DC570>	InChI=1S/C20H22FNO2/c1-22(2)19-9-5-17(6-10-19)3-4-18-7-11-20(12-8-18)24-16-15-23-14-13-21/h5-12H,13-16H2,1-2H3	InChI=1S/C20H22FNO2/c1-22(2)19-9-5-17(6-10-19)3-4-18-7-11-20(12-8-18)24-16-15-23-14-13-21/h5-12H,13-16H2,1-2H3
Chandra2007-20a	0	OCCOCCOC(C=C1)=CC=C1C#CC(C=C2)=CC=C2NC		Chandra2007	10.1021/jm070090j		3.10	0.60			[125I]IMPY	AD brain homogenates	AD	b	AD postmortem brain tissues were obtained from University of Washington Alzheimer's Disease Research Center, and neuropathological diagnosis was confirmed by current criteria (NIA-Reagan Institute Consensus Group, 1997). Homogenates were then prepared from dissected gray matters from four pooled AD patients in phosphate buffered saline (PBS, pH 7.4) at the concentration of approximately 100 mg wet tissue/mL (motor-driven glass homogenizer with setting of 6 for 30 s). The homogenates were aliquoted into 1 mL portions and stored at âˆ’70 Â°C up to 2 years without loss of binding signal.		Radioligand Displacement	Competition binding assays were carried out in 12 Ã— 75 mm borosilicate glass tubes. The reaction mixture contained 50 Î¼L of pooled AD brain homogenates (20âˆ’50 Î¼g), 50 Î¼L of [125I]IMPY, 4, (0.04âˆ’0.06 nM diluted in PBS), and 50 Î¼L of inhibitors (10-5âˆ’10-10 M diluted serially in PBS containing 0.1% bovine serum albumin) in a final volume of 1 mL. Nonspecific binding was defined in the presence of 600 nM IMPY, 4, in the same assay tubes. The mixture was incubated at 37 Â°C for 2 h, and the bound and the free radioactivity were separated by vacuum filtration through Whatman GF/B filters using a Brandel M-24R cell harvester followed by 2 Ã— 3 mL washes of PBS at room temperature. Filters containing the bound I-125 ligand were counted in a gamma counter (Packard 5000) with 70% counting efficiency.	3.1	0.6	-8.508638306	<rdkit.Chem.rdchem.Mol object at 0x000002782F0DC5D0>	InChI=1S/C19H21NO3/c1-20-18-8-4-16(5-9-18)2-3-17-6-10-19(11-7-17)23-15-14-22-13-12-21/h4-11,20-21H,12-15H2,1H3	InChI=1S/C19H21NO3/c1-20-18-8-4-16(5-9-18)2-3-17-6-10-19(11-7-17)23-15-14-22-13-12-21/h4-11,20-21H,12-15H2,1H3
Chandra2007-23a	0	OCCOCCOC(C=C1)=CC=C1C#CC(C=C2)=CC=C2N(C)C		Chandra2007	10.1021/jm070090j		3.80	0.80			[125I]IMPY	AD brain homogenates	AD	b	AD postmortem brain tissues were obtained from University of Washington Alzheimer's Disease Research Center, and neuropathological diagnosis was confirmed by current criteria (NIA-Reagan Institute Consensus Group, 1997). Homogenates were then prepared from dissected gray matters from four pooled AD patients in phosphate buffered saline (PBS, pH 7.4) at the concentration of approximately 100 mg wet tissue/mL (motor-driven glass homogenizer with setting of 6 for 30 s). The homogenates were aliquoted into 1 mL portions and stored at âˆ’70 Â°C up to 2 years without loss of binding signal.		Radioligand Displacement	Competition binding assays were carried out in 12 Ã— 75 mm borosilicate glass tubes. The reaction mixture contained 50 Î¼L of pooled AD brain homogenates (20âˆ’50 Î¼g), 50 Î¼L of [125I]IMPY, 4, (0.04âˆ’0.06 nM diluted in PBS), and 50 Î¼L of inhibitors (10-5âˆ’10-10 M diluted serially in PBS containing 0.1% bovine serum albumin) in a final volume of 1 mL. Nonspecific binding was defined in the presence of 600 nM IMPY, 4, in the same assay tubes. The mixture was incubated at 37 Â°C for 2 h, and the bound and the free radioactivity were separated by vacuum filtration through Whatman GF/B filters using a Brandel M-24R cell harvester followed by 2 Ã— 3 mL washes of PBS at room temperature. Filters containing the bound I-125 ligand were counted in a gamma counter (Packard 5000) with 70% counting efficiency.	3.8	0.8	-8.420216403	<rdkit.Chem.rdchem.Mol object at 0x000002782F0DC630>	InChI=1S/C20H23NO3/c1-21(2)19-9-5-17(6-10-19)3-4-18-7-11-20(12-8-18)24-16-15-23-14-13-22/h5-12,22H,13-16H2,1-2H3	InChI=1S/C20H23NO3/c1-21(2)19-9-5-17(6-10-19)3-4-18-7-11-20(12-8-18)24-16-15-23-14-13-22/h5-12,22H,13-16H2,1-2H3
Chandra2007-11b	0	NC1=CC=C(C#CC2=CC=C(OCCOCCOCCF)C=C2)C=C1		Chandra2007	10.1021/jm070090j		21.50	6.50			[125I]IMPY	AD brain homogenates	AD	b	AD postmortem brain tissues were obtained from University of Washington Alzheimer's Disease Research Center, and neuropathological diagnosis was confirmed by current criteria (NIA-Reagan Institute Consensus Group, 1997). Homogenates were then prepared from dissected gray matters from four pooled AD patients in phosphate buffered saline (PBS, pH 7.4) at the concentration of approximately 100 mg wet tissue/mL (motor-driven glass homogenizer with setting of 6 for 30 s). The homogenates were aliquoted into 1 mL portions and stored at âˆ’70 Â°C up to 2 years without loss of binding signal.		Radioligand Displacement	Competition binding assays were carried out in 12 Ã— 75 mm borosilicate glass tubes. The reaction mixture contained 50 Î¼L of pooled AD brain homogenates (20âˆ’50 Î¼g), 50 Î¼L of [125I]IMPY, 4, (0.04âˆ’0.06 nM diluted in PBS), and 50 Î¼L of inhibitors (10-5âˆ’10-10 M diluted serially in PBS containing 0.1% bovine serum albumin) in a final volume of 1 mL. Nonspecific binding was defined in the presence of 600 nM IMPY, 4, in the same assay tubes. The mixture was incubated at 37 Â°C for 2 h, and the bound and the free radioactivity were separated by vacuum filtration through Whatman GF/B filters using a Brandel M-24R cell harvester followed by 2 Ã— 3 mL washes of PBS at room temperature. Filters containing the bound I-125 ligand were counted in a gamma counter (Packard 5000) with 70% counting efficiency.	21.5	6.5	-7.66756154	<rdkit.Chem.rdchem.Mol object at 0x000002782F0DC690>	InChI=1S/C20H22FNO3/c21-11-12-23-13-14-24-15-16-25-20-9-5-18(6-10-20)2-1-17-3-7-19(22)8-4-17/h3-10H,11-16,22H2	InChI=1S/C20H22FNO3/c21-11-12-23-13-14-24-15-16-25-20-9-5-18(6-10-20)2-1-17-3-7-19(22)8-4-17/h3-10H,11-16,22H2
Chandra2007-12b	0	CNC1=CC=C(C#CC2=CC=C(OCCOCCOCCF)C=C2)C=C1		Chandra2007	10.1021/jm070090j		1.90	0.30			[125I]IMPY	AD brain homogenates	AD	b	AD postmortem brain tissues were obtained from University of Washington Alzheimer's Disease Research Center, and neuropathological diagnosis was confirmed by current criteria (NIA-Reagan Institute Consensus Group, 1997). Homogenates were then prepared from dissected gray matters from four pooled AD patients in phosphate buffered saline (PBS, pH 7.4) at the concentration of approximately 100 mg wet tissue/mL (motor-driven glass homogenizer with setting of 6 for 30 s). The homogenates were aliquoted into 1 mL portions and stored at âˆ’70 Â°C up to 2 years without loss of binding signal.		Radioligand Displacement	Competition binding assays were carried out in 12 Ã— 75 mm borosilicate glass tubes. The reaction mixture contained 50 Î¼L of pooled AD brain homogenates (20âˆ’50 Î¼g), 50 Î¼L of [125I]IMPY, 4, (0.04âˆ’0.06 nM diluted in PBS), and 50 Î¼L of inhibitors (10-5âˆ’10-10 M diluted serially in PBS containing 0.1% bovine serum albumin) in a final volume of 1 mL. Nonspecific binding was defined in the presence of 600 nM IMPY, 4, in the same assay tubes. The mixture was incubated at 37 Â°C for 2 h, and the bound and the free radioactivity were separated by vacuum filtration through Whatman GF/B filters using a Brandel M-24R cell harvester followed by 2 Ã— 3 mL washes of PBS at room temperature. Filters containing the bound I-125 ligand were counted in a gamma counter (Packard 5000) with 70% counting efficiency.	1.9	0.3	-8.721246399	<rdkit.Chem.rdchem.Mol object at 0x000002782F0DC6F0>	InChI=1S/C21H24FNO3/c1-23-20-8-4-18(5-9-20)2-3-19-6-10-21(11-7-19)26-17-16-25-15-14-24-13-12-22/h4-11,23H,12-17H2,1H3	InChI=1S/C21H24FNO3/c1-23-20-8-4-18(5-9-20)2-3-19-6-10-21(11-7-19)26-17-16-25-15-14-24-13-12-22/h4-11,23H,12-17H2,1H3
Chandra2007-14b	0	CN(C)C1=CC=C(C#CC2=CC=C(OCCOCCOCCF)C=C2)C=C1		Chandra2007	10.1021/jm070090j		2.90	0.10			[125I]IMPY	AD brain homogenates	AD	b	AD postmortem brain tissues were obtained from University of Washington Alzheimer's Disease Research Center, and neuropathological diagnosis was confirmed by current criteria (NIA-Reagan Institute Consensus Group, 1997). Homogenates were then prepared from dissected gray matters from four pooled AD patients in phosphate buffered saline (PBS, pH 7.4) at the concentration of approximately 100 mg wet tissue/mL (motor-driven glass homogenizer with setting of 6 for 30 s). The homogenates were aliquoted into 1 mL portions and stored at âˆ’70 Â°C up to 2 years without loss of binding signal.		Radioligand Displacement	Competition binding assays were carried out in 12 Ã— 75 mm borosilicate glass tubes. The reaction mixture contained 50 Î¼L of pooled AD brain homogenates (20âˆ’50 Î¼g), 50 Î¼L of [125I]IMPY, 4, (0.04âˆ’0.06 nM diluted in PBS), and 50 Î¼L of inhibitors (10-5âˆ’10-10 M diluted serially in PBS containing 0.1% bovine serum albumin) in a final volume of 1 mL. Nonspecific binding was defined in the presence of 600 nM IMPY, 4, in the same assay tubes. The mixture was incubated at 37 Â°C for 2 h, and the bound and the free radioactivity were separated by vacuum filtration through Whatman GF/B filters using a Brandel M-24R cell harvester followed by 2 Ã— 3 mL washes of PBS at room temperature. Filters containing the bound I-125 ligand were counted in a gamma counter (Packard 5000) with 70% counting efficiency.	2.9	0.1	-8.537602002	<rdkit.Chem.rdchem.Mol object at 0x000002782F0DC750>	InChI=1S/C22H26FNO3/c1-24(2)21-9-5-19(6-10-21)3-4-20-7-11-22(12-8-20)27-18-17-26-16-15-25-14-13-23/h5-12H,13-18H2,1-2H3	InChI=1S/C22H26FNO3/c1-24(2)21-9-5-19(6-10-21)3-4-20-7-11-22(12-8-20)27-18-17-26-16-15-25-14-13-23/h5-12H,13-18H2,1-2H3
Chandra2007-17	0	OC1=CC=C(C#CC2=CC=C(OCCOCCOCCF)C=C2)C=C1		Chandra2007	10.1021/jm070090j		16.50	3.50			[125I]IMPY	AD brain homogenates	AD	b	AD postmortem brain tissues were obtained from University of Washington Alzheimer's Disease Research Center, and neuropathological diagnosis was confirmed by current criteria (NIA-Reagan Institute Consensus Group, 1997). Homogenates were then prepared from dissected gray matters from four pooled AD patients in phosphate buffered saline (PBS, pH 7.4) at the concentration of approximately 100 mg wet tissue/mL (motor-driven glass homogenizer with setting of 6 for 30 s). The homogenates were aliquoted into 1 mL portions and stored at âˆ’70 Â°C up to 2 years without loss of binding signal.		Radioligand Displacement	Competition binding assays were carried out in 12 Ã— 75 mm borosilicate glass tubes. The reaction mixture contained 50 Î¼L of pooled AD brain homogenates (20âˆ’50 Î¼g), 50 Î¼L of [125I]IMPY, 4, (0.04âˆ’0.06 nM diluted in PBS), and 50 Î¼L of inhibitors (10-5âˆ’10-10 M diluted serially in PBS containing 0.1% bovine serum albumin) in a final volume of 1 mL. Nonspecific binding was defined in the presence of 600 nM IMPY, 4, in the same assay tubes. The mixture was incubated at 37 Â°C for 2 h, and the bound and the free radioactivity were separated by vacuum filtration through Whatman GF/B filters using a Brandel M-24R cell harvester followed by 2 Ã— 3 mL washes of PBS at room temperature. Filters containing the bound I-125 ligand were counted in a gamma counter (Packard 5000) with 70% counting efficiency.	16.5	3.5	-7.782516056	<rdkit.Chem.rdchem.Mol object at 0x000002782F0DC7B0>	InChI=1S/C20H21FO4/c21-11-12-23-13-14-24-15-16-25-20-9-5-18(6-10-20)2-1-17-3-7-19(22)8-4-17/h3-10,22H,11-16H2	InChI=1S/C20H21FO4/c21-11-12-23-13-14-24-15-16-25-20-9-5-18(6-10-20)2-1-17-3-7-19(22)8-4-17/h3-10,22H,11-16H2
Chandra2007-19b	0	NC1=CC=C(C#CC2=CC=C(OCCOCCOCCO)C=C2)C=C1		Chandra2007	10.1021/jm070090j		67.50	7.50			[125I]IMPY	AD brain homogenates	AD	b	AD postmortem brain tissues were obtained from University of Washington Alzheimer's Disease Research Center, and neuropathological diagnosis was confirmed by current criteria (NIA-Reagan Institute Consensus Group, 1997). Homogenates were then prepared from dissected gray matters from four pooled AD patients in phosphate buffered saline (PBS, pH 7.4) at the concentration of approximately 100 mg wet tissue/mL (motor-driven glass homogenizer with setting of 6 for 30 s). The homogenates were aliquoted into 1 mL portions and stored at âˆ’70 Â°C up to 2 years without loss of binding signal.		Radioligand Displacement	Competition binding assays were carried out in 12 Ã— 75 mm borosilicate glass tubes. The reaction mixture contained 50 Î¼L of pooled AD brain homogenates (20âˆ’50 Î¼g), 50 Î¼L of [125I]IMPY, 4, (0.04âˆ’0.06 nM diluted in PBS), and 50 Î¼L of inhibitors (10-5âˆ’10-10 M diluted serially in PBS containing 0.1% bovine serum albumin) in a final volume of 1 mL. Nonspecific binding was defined in the presence of 600 nM IMPY, 4, in the same assay tubes. The mixture was incubated at 37 Â°C for 2 h, and the bound and the free radioactivity were separated by vacuum filtration through Whatman GF/B filters using a Brandel M-24R cell harvester followed by 2 Ã— 3 mL washes of PBS at room temperature. Filters containing the bound I-125 ligand were counted in a gamma counter (Packard 5000) with 70% counting efficiency.	67.5	7.5	-7.170696227	<rdkit.Chem.rdchem.Mol object at 0x000002782F0DC810>	InChI=1S/C20H23NO4/c21-19-7-3-17(4-8-19)1-2-18-5-9-20(10-6-18)25-16-15-24-14-13-23-12-11-22/h3-10,22H,11-16,21H2	InChI=1S/C20H23NO4/c21-19-7-3-17(4-8-19)1-2-18-5-9-20(10-6-18)25-16-15-24-14-13-23-12-11-22/h3-10,22H,11-16,21H2
Chandra2007-20b	0	OCCOCCOCCOC(C=C1)=CC=C1C#CC(C=C2)=CC=C2NC		Chandra2007	10.1021/jm070090j		4.50	0.90			[125I]IMPY	AD brain homogenates	AD	b	AD postmortem brain tissues were obtained from University of Washington Alzheimer's Disease Research Center, and neuropathological diagnosis was confirmed by current criteria (NIA-Reagan Institute Consensus Group, 1997). Homogenates were then prepared from dissected gray matters from four pooled AD patients in phosphate buffered saline (PBS, pH 7.4) at the concentration of approximately 100 mg wet tissue/mL (motor-driven glass homogenizer with setting of 6 for 30 s). The homogenates were aliquoted into 1 mL portions and stored at âˆ’70 Â°C up to 2 years without loss of binding signal.		Radioligand Displacement	Competition binding assays were carried out in 12 Ã— 75 mm borosilicate glass tubes. The reaction mixture contained 50 Î¼L of pooled AD brain homogenates (20âˆ’50 Î¼g), 50 Î¼L of [125I]IMPY, 4, (0.04âˆ’0.06 nM diluted in PBS), and 50 Î¼L of inhibitors (10-5âˆ’10-10 M diluted serially in PBS containing 0.1% bovine serum albumin) in a final volume of 1 mL. Nonspecific binding was defined in the presence of 600 nM IMPY, 4, in the same assay tubes. The mixture was incubated at 37 Â°C for 2 h, and the bound and the free radioactivity were separated by vacuum filtration through Whatman GF/B filters using a Brandel M-24R cell harvester followed by 2 Ã— 3 mL washes of PBS at room temperature. Filters containing the bound I-125 ligand were counted in a gamma counter (Packard 5000) with 70% counting efficiency.	4.5	0.9	-8.346787486	<rdkit.Chem.rdchem.Mol object at 0x000002782F0DC870>	InChI=1S/C21H25NO4/c1-22-20-8-4-18(5-9-20)2-3-19-6-10-21(11-7-19)26-17-16-25-15-14-24-13-12-23/h4-11,22-23H,12-17H2,1H3	InChI=1S/C21H25NO4/c1-22-20-8-4-18(5-9-20)2-3-19-6-10-21(11-7-19)26-17-16-25-15-14-24-13-12-23/h4-11,22-23H,12-17H2,1H3
Chandra2007-23b	0	OCCOCCOCCOC(C=C1)=CC=C1C#CC(C=C2)=CC=C2N(C)C		Chandra2007	10.1021/jm070090j		3.40	0.10			[125I]IMPY	AD brain homogenates	AD	b	AD postmortem brain tissues were obtained from University of Washington Alzheimer's Disease Research Center, and neuropathological diagnosis was confirmed by current criteria (NIA-Reagan Institute Consensus Group, 1997). Homogenates were then prepared from dissected gray matters from four pooled AD patients in phosphate buffered saline (PBS, pH 7.4) at the concentration of approximately 100 mg wet tissue/mL (motor-driven glass homogenizer with setting of 6 for 30 s). The homogenates were aliquoted into 1 mL portions and stored at âˆ’70 Â°C up to 2 years without loss of binding signal.		Radioligand Displacement	Competition binding assays were carried out in 12 Ã— 75 mm borosilicate glass tubes. The reaction mixture contained 50 Î¼L of pooled AD brain homogenates (20âˆ’50 Î¼g), 50 Î¼L of [125I]IMPY, 4, (0.04âˆ’0.06 nM diluted in PBS), and 50 Î¼L of inhibitors (10-5âˆ’10-10 M diluted serially in PBS containing 0.1% bovine serum albumin) in a final volume of 1 mL. Nonspecific binding was defined in the presence of 600 nM IMPY, 4, in the same assay tubes. The mixture was incubated at 37 Â°C for 2 h, and the bound and the free radioactivity were separated by vacuum filtration through Whatman GF/B filters using a Brandel M-24R cell harvester followed by 2 Ã— 3 mL washes of PBS at room temperature. Filters containing the bound I-125 ligand were counted in a gamma counter (Packard 5000) with 70% counting efficiency.	3.4	0.1	-8.468521083	<rdkit.Chem.rdchem.Mol object at 0x000002782F0DC8D0>	InChI=1S/C22H27NO4/c1-23(2)21-9-5-19(6-10-21)3-4-20-7-11-22(12-8-20)27-18-17-26-16-15-25-14-13-24/h5-12,24H,13-18H2,1-2H3	InChI=1S/C22H27NO4/c1-23(2)21-9-5-19(6-10-21)3-4-20-7-11-22(12-8-20)27-18-17-26-16-15-25-14-13-24/h5-12,24H,13-18H2,1-2H3
Chang2006-2a	0	COC(C=C1)=CC=C1C2=CC3=CC=CC=C3S2		Chang2006	10.1016/j.nucmedbio.2006.06.006		0.40	0.19			[125I]Chang2006-5		Ab40	f	Aggregation of peptides was carried out by gently dissolving the peptide [0.5 mg/mL for AB(1-40)] in a buffer solution (pH 7.4) containing 10 mM sodium phosphate and 1 mM EDTA. The solutions were incubated at 37 Â°C for 36-42 h with gentle and constant shaking.		Radioligand Displacement	The binding affinities of benzothiophene derivatives to Ab aggregates were evaluated by competitive binding assays using [125I]5 as a radioligand. 100 uL of Ab aggregates (20 nM in the final mixture), 100 uL of benzothiophene derivatives (10^-6 â€“ 10^-12 M in 50% ethanol containing 1 mM EDTA), 100 uL of [125I]5 in 50% ethanol (0.1 nM in the final mixture) and 700 uL of phosphate-buffered saline (pH 7.2) were added to test tubes and incubated for 3 h at room temperature for binding assay. Nonspecific binding was determined by incubation in the presence of 10 uM thioflavin-T. The reaction mixture was filtered through Whatman GF/B glass filters (Maidstone, England) and washed twice with 3 ml of 10% ethanol aliquots. Filters were counted with a NaI well counter.	0.4	0.19	-9.397940009	<rdkit.Chem.rdchem.Mol object at 0x000002782F0DC930>	InChI=1S/C15H12OS/c1-16-13-8-6-11(7-9-13)15-10-12-4-2-3-5-14(12)17-15/h2-10H,1H3	InChI=1S/C15H12OS/c1-16-13-8-6-11(7-9-13)15-10-12-4-2-3-5-14(12)17-15/h2-10H,1H3
Chang2006-2a	0	COC(C=C1)=CC=C1C2=CC3=CC=CC=C3S2		Chang2006	10.1016/j.nucmedbio.2006.06.006		0.52	0.14			[125I]Chang2006-5		Ab42	f	Aggregation of peptides was carried out by gently dissolving the peptide [1.0 mg/mL for AB(1-42)] in a buffer solution (pH 7.4) containing 10 mM sodium phosphate and 1 mM EDTA. The solutions were incubated at 37 Â°C for 36-42 h with gentle and constant shaking.		Radioligand Displacement	The binding affinities of benzothiophene derivatives to Ab aggregates were evaluated by competitive binding assays using [125I]5 as a radioligand. One hundred microliters of Ab aggregates (20 nM in the final mixture), 100 uL of benzothiophene derivatives (10^-6 â€“ 10^-12 M in 50% ethanol containing 1 mM EDTA), 100 uL of [125I]5 in 50% ethanol (0.1 nM in the final mixture) and 700 uL of phosphate-buffered saline (pH 7.2) were added to test tubes and incubated for 3 h at room temperature for binding assay. Nonspecific binding was determined by incubation in the presence of 10 uM thioflavin-T. The reaction mixture was filtered through Whatman GF/B glass filters (Maidstone, England) and washed twice with 3 ml of 10% ethanol aliquots. Filters were counted with a NaI well counter.	0.52	0.14	-9.283996656	<rdkit.Chem.rdchem.Mol object at 0x000002782F0DC990>	InChI=1S/C15H12OS/c1-16-13-8-6-11(7-9-13)15-10-12-4-2-3-5-14(12)17-15/h2-10H,1H3	InChI=1S/C15H12OS/c1-16-13-8-6-11(7-9-13)15-10-12-4-2-3-5-14(12)17-15/h2-10H,1H3
Chang2006-2b	0	OC(C=C1)=CC=C1C2=CC3=CC=CC=C3S2		Chang2006	10.1016/j.nucmedbio.2006.06.006		3.04	1.42			[125I]Chang2006-5		Ab40	f	Aggregation of peptides was carried out by gently dissolving the peptide [0.5 mg/mL for AB(1-40)] in a buffer solution (pH 7.4) containing 10 mM sodium phosphate and 1 mM EDTA. The solutions were incubated at 37 Â°C for 36-42 h with gentle and constant shaking.		Radioligand Displacement	The binding affinities of benzothiophene derivatives to Ab aggregates were evaluated by competitive binding assays using [125I]5 as a radioligand. One hundred microliters of Ab aggregates (20 nM in the final mixture), 100 uL of benzothiophene derivatives (10^-6 â€“ 10^-12 M in 50% ethanol containing 1 mM EDTA), 100 uL of [125I]5 in 50% ethanol (0.1 nM in the final mixture) and 700 uL of phosphate-buffered saline (pH 7.2) were added to test tubes and incubated for 3 h at room temperature for binding assay. Nonspecific binding was determined by incubation in the presence of 10 uM thioflavin-T. The reaction mixture was filtered through Whatman GF/B glass filters (Maidstone, England) and washed twice with 3 ml of 10% ethanol aliquots. Filters were counted with a NaI well counter.	3.04	1.42	-8.517126416	<rdkit.Chem.rdchem.Mol object at 0x000002782F0DC9F0>	InChI=1S/C14H10OS/c15-12-7-5-10(6-8-12)14-9-11-3-1-2-4-13(11)16-14/h1-9,15H	InChI=1S/C14H10OS/c15-12-7-5-10(6-8-12)14-9-11-3-1-2-4-13(11)16-14/h1-9,15H
Chang2006-2b	0	OC(C=C1)=CC=C1C2=CC3=CC=CC=C3S2		Chang2006	10.1016/j.nucmedbio.2006.06.006		3.72	0.66			[125I]Chang2006-5		Ab42	f	Aggregation of peptides was carried out by gently dissolving the peptide [1.0 mg/mL for AB(1-42)] in a buffer solution (pH 7.4) containing 10 mM sodium phosphate and 1 mM EDTA. The solutions were incubated at 37 Â°C for 36-42 h with gentle and constant shaking.		Radioligand Displacement	The binding affinities of benzothiophene derivatives to Ab aggregates were evaluated by competitive binding assays using [125I]5 as a radioligand. One hundred microliters of Ab aggregates (20 nM in the final mixture), 100 uL of benzothiophene derivatives (10^-6 â€“ 10^-12 M in 50% ethanol containing 1 mM EDTA), 100 uL of [125I]5 in 50% ethanol (0.1 nM in the final mixture) and 700 uL of phosphate-buffered saline (pH 7.2) were added to test tubes and incubated for 3 h at room temperature for binding assay. Nonspecific binding was determined by incubation in the presence of 10 uM thioflavin-T. The reaction mixture was filtered through Whatman GF/B glass filters (Maidstone, England) and washed twice with 3 ml of 10% ethanol aliquots. Filters were counted with a NaI well counter.	3.72	0.66	-8.42945706	<rdkit.Chem.rdchem.Mol object at 0x000002782F0DCA50>	InChI=1S/C14H10OS/c15-12-7-5-10(6-8-12)14-9-11-3-1-2-4-13(11)16-14/h1-9,15H	InChI=1S/C14H10OS/c15-12-7-5-10(6-8-12)14-9-11-3-1-2-4-13(11)16-14/h1-9,15H
Chang2006-2c	0	FCCOC(C=C1)=CC=C1C2=CC3=CC=CC=C3S2		Chang2006	10.1016/j.nucmedbio.2006.06.006		0.67	0.50			[125I]Chang2006-5		Ab40	f	Aggregation of peptides was carried out by gently dissolving the peptide [0.5 mg/mL for AB(1-40)] in a buffer solution (pH 7.4) containing 10 mM sodium phosphate and 1 mM EDTA. The solutions were incubated at 37 Â°C for 36-42 h with gentle and constant shaking.		Radioligand Displacement	The binding affinities of benzothiophene derivatives to Ab aggregates were evaluated by competitive binding assays using [125I]5 as a radioligand. One hundred microliters of Ab aggregates (20 nM in the final mixture), 100 uL of benzothiophene derivatives (10^-6 â€“ 10^-12 M in 50% ethanol containing 1 mM EDTA), 100 uL of [125I]5 in 50% ethanol (0.1 nM in the final mixture) and 700 uL of phosphate-buffered saline (pH 7.2) were added to test tubes and incubated for 3 h at room temperature for binding assay. Nonspecific binding was determined by incubation in the presence of 10 uM thioflavin-T. The reaction mixture was filtered through Whatman GF/B glass filters (Maidstone, England) and washed twice with 3 ml of 10% ethanol aliquots. Filters were counted with a NaI well counter.	0.67	0.5	-9.173925197	<rdkit.Chem.rdchem.Mol object at 0x000002782F0DCAB0>	InChI=1S/C16H13FOS/c17-9-10-18-14-7-5-12(6-8-14)16-11-13-3-1-2-4-15(13)19-16/h1-8,11H,9-10H2	InChI=1S/C16H13FOS/c17-9-10-18-14-7-5-12(6-8-14)16-11-13-3-1-2-4-15(13)19-16/h1-8,11H,9-10H2
Chang2006-2c	0	FCCOC(C=C1)=CC=C1C2=CC3=CC=CC=C3S2		Chang2006	10.1016/j.nucmedbio.2006.06.006		0.87	0.24			[125I]Chang2006-5		Ab42	f	Aggregation of peptides was carried out by gently dissolving the peptide [1.0 mg/mL for AB(1-42)] in a buffer solution (pH 7.4) containing 10 mM sodium phosphate and 1 mM EDTA. The solutions were incubated at 37 Â°C for 36-42 h with gentle and constant shaking.		Radioligand Displacement	The binding affinities of benzothiophene derivatives to Ab aggregates were evaluated by competitive binding assays using [125I]5 as a radioligand. One hundred microliters of Ab aggregates (20 nM in the final mixture), 100 uL of benzothiophene derivatives (10^-6 â€“ 10^-12 M in 50% ethanol containing 1 mM EDTA), 100 uL of [125I]5 in 50% ethanol (0.1 nM in the final mixture) and 700 uL of phosphate-buffered saline (pH 7.2) were added to test tubes and incubated for 3 h at room temperature for binding assay. Nonspecific binding was determined by incubation in the presence of 10 uM thioflavin-T. The reaction mixture was filtered through Whatman GF/B glass filters (Maidstone, England) and washed twice with 3 ml of 10% ethanol aliquots. Filters were counted with a NaI well counter.	0.87	0.24	-9.060480747	<rdkit.Chem.rdchem.Mol object at 0x000002782F0DCB10>	InChI=1S/C16H13FOS/c17-9-10-18-14-7-5-12(6-8-14)16-11-13-3-1-2-4-15(13)19-16/h1-8,11H,9-10H2	InChI=1S/C16H13FOS/c17-9-10-18-14-7-5-12(6-8-14)16-11-13-3-1-2-4-15(13)19-16/h1-8,11H,9-10H2
Chang2006-2d	0	FCCCOC(C=C1)=CC=C1C2=CC3=CC=CC=C3S2		Chang2006	10.1016/j.nucmedbio.2006.06.006		0.65	0.38			[125I]Chang2006-5		Ab40	f	Aggregation of peptides was carried out by gently dissolving the peptide [0.5 mg/mL for AB(1-40)] in a buffer solution (pH 7.4) containing 10 mM sodium phosphate and 1 mM EDTA. The solutions were incubated at 37 Â°C for 36-42 h with gentle and constant shaking.		Radioligand Displacement	The binding affinities of benzothiophene derivatives to Ab aggregates were evaluated by competitive binding assays using [125I]5 as a radioligand. One hundred microliters of Ab aggregates (20 nM in the final mixture), 100 uL of benzothiophene derivatives (10^-6 â€“ 10^-12 M in 50% ethanol containing 1 mM EDTA), 100 uL of [125I]5 in 50% ethanol (0.1 nM in the final mixture) and 700 uL of phosphate-buffered saline (pH 7.2) were added to test tubes and incubated for 3 h at room temperature for binding assay. Nonspecific binding was determined by incubation in the presence of 10 uM thioflavin-T. The reaction mixture was filtered through Whatman GF/B glass filters (Maidstone, England) and washed twice with 3 ml of 10% ethanol aliquots. Filters were counted with a NaI well counter.	0.65	0.38	-9.187086643	<rdkit.Chem.rdchem.Mol object at 0x000002782F0DCB70>	InChI=1S/C17H15FOS/c18-10-3-11-19-15-8-6-13(7-9-15)17-12-14-4-1-2-5-16(14)20-17/h1-2,4-9,12H,3,10-11H2	InChI=1S/C17H15FOS/c18-10-3-11-19-15-8-6-13(7-9-15)17-12-14-4-1-2-5-16(14)20-17/h1-2,4-9,12H,3,10-11H2
Chang2006-2d	0	FCCCOC(C=C1)=CC=C1C2=CC3=CC=CC=C3S2		Chang2006	10.1016/j.nucmedbio.2006.06.006		0.73	0.44			[125I]Chang2006-5		Ab42	f	Aggregation of peptides was carried out by gently dissolving the peptide [1.0 mg/mL for AB(1-42)] in a buffer solution (pH 7.4) containing 10 mM sodium phosphate and 1 mM EDTA. The solutions were incubated at 37 Â°C for 36-42 h with gentle and constant shaking.		Radioligand Displacement	The binding affinities of benzothiophene derivatives to Ab aggregates were evaluated by competitive binding assays using [125I]5 as a radioligand. One hundred microliters of Ab aggregates (20 nM in the final mixture), 100 uL of benzothiophene derivatives (10^-6 â€“ 10^-12 M in 50% ethanol containing 1 mM EDTA), 100 uL of [125I]5 in 50% ethanol (0.1 nM in the final mixture) and 700 uL of phosphate-buffered saline (pH 7.2) were added to test tubes and incubated for 3 h at room temperature for binding assay. Nonspecific binding was determined by incubation in the presence of 10 uM thioflavin-T. The reaction mixture was filtered through Whatman GF/B glass filters (Maidstone, England) and washed twice with 3 ml of 10% ethanol aliquots. Filters were counted with a NaI well counter.	0.73	0.44	-9.13667714	<rdkit.Chem.rdchem.Mol object at 0x000002782F0DCBD0>	InChI=1S/C17H15FOS/c18-10-3-11-19-15-8-6-13(7-9-15)17-12-14-4-1-2-5-16(14)20-17/h1-2,4-9,12H,3,10-11H2	InChI=1S/C17H15FOS/c18-10-3-11-19-15-8-6-13(7-9-15)17-12-14-4-1-2-5-16(14)20-17/h1-2,4-9,12H,3,10-11H2
Chang2006-3b	0	NC(C=C1)=CC=C1C2=CC3=CC=CC=C3S2		Chang2006	10.1016/j.nucmedbio.2006.06.006		4.31	3.04			[125I]Chang2006-5		Ab40	f	Aggregation of peptides was carried out by gently dissolving the peptide [0.5 mg/mL for AB(1-40)] in a buffer solution (pH 7.4) containing 10 mM sodium phosphate and 1 mM EDTA. The solutions were incubated at 37 Â°C for 36-42 h with gentle and constant shaking.		Radioligand Displacement	The binding affinities of benzothiophene derivatives to Ab aggregates were evaluated by competitive binding assays using [125I]5 as a radioligand. One hundred microliters of Ab aggregates (20 nM in the final mixture), 100 uL of benzothiophene derivatives (10^-6 â€“ 10^-12 M in 50% ethanol containing 1 mM EDTA), 100 uL of [125I]5 in 50% ethanol (0.1 nM in the final mixture) and 700 uL of phosphate-buffered saline (pH 7.2) were added to test tubes and incubated for 3 h at room temperature for binding assay. Nonspecific binding was determined by incubation in the presence of 10 uM thioflavin-T. The reaction mixture was filtered through Whatman GF/B glass filters (Maidstone, England) and washed twice with 3 ml of 10% ethanol aliquots. Filters were counted with a NaI well counter.	4.31	3.04	-8.36552273	<rdkit.Chem.rdchem.Mol object at 0x000002782F0DCC30>	InChI=1S/C14H11NS/c15-12-7-5-10(6-8-12)14-9-11-3-1-2-4-13(11)16-14/h1-9H,15H2	InChI=1S/C14H11NS/c15-12-7-5-10(6-8-12)14-9-11-3-1-2-4-13(11)16-14/h1-9H,15H2
Chang2006-3b	0	NC(C=C1)=CC=C1C2=CC3=CC=CC=C3S2		Chang2006	10.1016/j.nucmedbio.2006.06.006		6.50	1.88			[125I]Chang2006-5		Ab42	f	Aggregation of peptides was carried out by gently dissolving the peptide [1.0 mg/mL for AB(1-42)] in a buffer solution (pH 7.4) containing 10 mM sodium phosphate and 1 mM EDTA. The solutions were incubated at 37 Â°C for 36-42 h with gentle and constant shaking.		Radioligand Displacement	The binding affinities of benzothiophene derivatives to Ab aggregates were evaluated by competitive binding assays using [125I]5 as a radioligand. One hundred microliters of Ab aggregates (20 nM in the final mixture), 100 uL of benzothiophene derivatives (10^-6 â€“ 10^-12 M in 50% ethanol containing 1 mM EDTA), 100 uL of [125I]5 in 50% ethanol (0.1 nM in the final mixture) and 700 uL of phosphate-buffered saline (pH 7.2) were added to test tubes and incubated for 3 h at room temperature for binding assay. Nonspecific binding was determined by incubation in the presence of 10 uM thioflavin-T. The reaction mixture was filtered through Whatman GF/B glass filters (Maidstone, England) and washed twice with 3 ml of 10% ethanol aliquots. Filters were counted with a NaI well counter.	6.5	1.88	-8.187086643	<rdkit.Chem.rdchem.Mol object at 0x000002782F0DCC90>	InChI=1S/C14H11NS/c15-12-7-5-10(6-8-12)14-9-11-3-1-2-4-13(11)16-14/h1-9H,15H2	InChI=1S/C14H11NS/c15-12-7-5-10(6-8-12)14-9-11-3-1-2-4-13(11)16-14/h1-9H,15H2
Chang2006-3c	0	CNC(C=C1)=CC=C1C2=CC3=CC=CC=C3S2		Chang2006	10.1016/j.nucmedbio.2006.06.006		0.28	0.09			[125I]Chang2006-5		Ab40	f	Aggregation of peptides was carried out by gently dissolving the peptide [0.5 mg/mL for AB(1-40)] in a buffer solution (pH 7.4) containing 10 mM sodium phosphate and 1 mM EDTA. The solutions were incubated at 37 Â°C for 36-42 h with gentle and constant shaking.		Radioligand Displacement	The binding affinities of benzothiophene derivatives to Ab aggregates were evaluated by competitive binding assays using [125I]5 as a radioligand. One hundred microliters of Ab aggregates (20 nM in the final mixture), 100 uL of benzothiophene derivatives (10^-6 â€“ 10^-12 M in 50% ethanol containing 1 mM EDTA), 100 uL of [125I]5 in 50% ethanol (0.1 nM in the final mixture) and 700 uL of phosphate-buffered saline (pH 7.2) were added to test tubes and incubated for 3 h at room temperature for binding assay. Nonspecific binding was determined by incubation in the presence of 10 uM thioflavin-T. The reaction mixture was filtered through Whatman GF/B glass filters (Maidstone, England) and washed twice with 3 ml of 10% ethanol aliquots. Filters were counted with a NaI well counter.	0.28	0.09	-9.552841969	<rdkit.Chem.rdchem.Mol object at 0x000002782F0DCCF0>	InChI=1S/C15H13NS/c1-16-13-8-6-11(7-9-13)15-10-12-4-2-3-5-14(12)17-15/h2-10,16H,1H3	InChI=1S/C15H13NS/c1-16-13-8-6-11(7-9-13)15-10-12-4-2-3-5-14(12)17-15/h2-10,16H,1H3
Chang2006-3c	0	CNC(C=C1)=CC=C1C2=CC3=CC=CC=C3S2		Chang2006	10.1016/j.nucmedbio.2006.06.006		0.72	0.16			[125I]Chang2006-5		Ab42	f	Aggregation of peptides was carried out by gently dissolving the peptide [1.0 mg/mL for AB(1-42)] in a buffer solution (pH 7.4) containing 10 mM sodium phosphate and 1 mM EDTA. The solutions were incubated at 37 Â°C for 36-42 h with gentle and constant shaking.		Radioligand Displacement	The binding affinities of benzothiophene derivatives to Ab aggregates were evaluated by competitive binding assays using [125I]5 as a radioligand. One hundred microliters of Ab aggregates (20 nM in the final mixture), 100 uL of benzothiophene derivatives (10^-6 â€“ 10^-12 M in 50% ethanol containing 1 mM EDTA), 100 uL of [125I]5 in 50% ethanol (0.1 nM in the final mixture) and 700 uL of phosphate-buffered saline (pH 7.2) were added to test tubes and incubated for 3 h at room temperature for binding assay. Nonspecific binding was determined by incubation in the presence of 10 uM thioflavin-T. The reaction mixture was filtered through Whatman GF/B glass filters (Maidstone, England) and washed twice with 3 ml of 10% ethanol aliquots. Filters were counted with a NaI well counter.	0.72	0.16	-9.142667504	<rdkit.Chem.rdchem.Mol object at 0x000002782F0DCD50>	InChI=1S/C15H13NS/c1-16-13-8-6-11(7-9-13)15-10-12-4-2-3-5-14(12)17-15/h2-10,16H,1H3	InChI=1S/C15H13NS/c1-16-13-8-6-11(7-9-13)15-10-12-4-2-3-5-14(12)17-15/h2-10,16H,1H3
Chang2006-3d	0	CN(C)C(C=C1)=CC=C1C2=CC3=CC=CC=C3S2		Chang2006	10.1016/j.nucmedbio.2006.06.006		1.06	0.84			[125I]Chang2006-5		Ab40	f	Aggregation of peptides was carried out by gently dissolving the peptide [0.5 mg/mL for AB(1-40)] in a buffer solution (pH 7.4) containing 10 mM sodium phosphate and 1 mM EDTA. The solutions were incubated at 37 Â°C for 36-42 h with gentle and constant shaking.		Radioligand Displacement	The binding affinities of benzothiophene derivatives to Ab aggregates were evaluated by competitive binding assays using [125I]5 as a radioligand. One hundred microliters of Ab aggregates (20 nM in the final mixture), 100 uL of benzothiophene derivatives (10^-6 â€“ 10^-12 M in 50% ethanol containing 1 mM EDTA), 100 uL of [125I]5 in 50% ethanol (0.1 nM in the final mixture) and 700 uL of phosphate-buffered saline (pH 7.2) were added to test tubes and incubated for 3 h at room temperature for binding assay. Nonspecific binding was determined by incubation in the presence of 10 uM thioflavin-T. The reaction mixture was filtered through Whatman GF/B glass filters (Maidstone, England) and washed twice with 3 ml of 10% ethanol aliquots. Filters were counted with a NaI well counter.	1.06	0.84	-8.974694135	<rdkit.Chem.rdchem.Mol object at 0x000002782F0DCDB0>	InChI=1S/C16H15NS/c1-17(2)14-9-7-12(8-10-14)16-11-13-5-3-4-6-15(13)18-16/h3-11H,1-2H3	InChI=1S/C16H15NS/c1-17(2)14-9-7-12(8-10-14)16-11-13-5-3-4-6-15(13)18-16/h3-11H,1-2H3
Chang2006-3d	0	CN(C)C(C=C1)=CC=C1C2=CC3=CC=CC=C3S2		Chang2006	10.1016/j.nucmedbio.2006.06.006		0.63	0.29			[125I]Chang2006-5		Ab42	f	Aggregation of peptides was carried out by gently dissolving the peptide [1.0 mg/mL for AB(1-42)] in a buffer solution (pH 7.4) containing 10 mM sodium phosphate and 1 mM EDTA. The solutions were incubated at 37 Â°C for 36-42 h with gentle and constant shaking.		Radioligand Displacement	The binding affinities of benzothiophene derivatives to Ab aggregates were evaluated by competitive binding assays using [125I]5 as a radioligand. One hundred microliters of Ab aggregates (20 nM in the final mixture), 100 uL of benzothiophene derivatives (10^-6 â€“ 10^-12 M in 50% ethanol containing 1 mM EDTA), 100 uL of [125I]5 in 50% ethanol (0.1 nM in the final mixture) and 700 uL of phosphate-buffered saline (pH 7.2) were added to test tubes and incubated for 3 h at room temperature for binding assay. Nonspecific binding was determined by incubation in the presence of 10 uM thioflavin-T. The reaction mixture was filtered through Whatman GF/B glass filters (Maidstone, England) and washed twice with 3 ml of 10% ethanol aliquots. Filters were counted with a NaI well counter.	0.63	0.29	-9.200659451	<rdkit.Chem.rdchem.Mol object at 0x000002782F0DCE10>	InChI=1S/C16H15NS/c1-17(2)14-9-7-12(8-10-14)16-11-13-5-3-4-6-15(13)18-16/h3-11H,1-2H3	InChI=1S/C16H15NS/c1-17(2)14-9-7-12(8-10-14)16-11-13-5-3-4-6-15(13)18-16/h3-11H,1-2H3
Chang2006-3e	0	FCCNC(C=C1)=CC=C1C2=CC3=CC=CC=C3S2		Chang2006	10.1016/j.nucmedbio.2006.06.006		1.56	0.45			[125I]Chang2006-5		Ab40	f	Aggregation of peptides was carried out by gently dissolving the peptide [0.5 mg/mL for AB(1-40)] in a buffer solution (pH 7.4) containing 10 mM sodium phosphate and 1 mM EDTA. The solutions were incubated at 37 Â°C for 36-42 h with gentle and constant shaking.		Radioligand Displacement	The binding affinities of benzothiophene derivatives to Ab aggregates were evaluated by competitive binding assays using [125I]5 as a radioligand. One hundred microliters of Ab aggregates (20 nM in the final mixture), 100 uL of benzothiophene derivatives (10^-6 â€“ 10^-12 M in 50% ethanol containing 1 mM EDTA), 100 uL of [125I]5 in 50% ethanol (0.1 nM in the final mixture) and 700 uL of phosphate-buffered saline (pH 7.2) were added to test tubes and incubated for 3 h at room temperature for binding assay. Nonspecific binding was determined by incubation in the presence of 10 uM thioflavin-T. The reaction mixture was filtered through Whatman GF/B glass filters (Maidstone, England) and washed twice with 3 ml of 10% ethanol aliquots. Filters were counted with a NaI well counter.	1.56	0.45	-8.806875402	<rdkit.Chem.rdchem.Mol object at 0x000002782F0DCE70>	InChI=1S/C16H14FNS/c17-9-10-18-14-7-5-12(6-8-14)16-11-13-3-1-2-4-15(13)19-16/h1-8,11,18H,9-10H2	InChI=1S/C16H14FNS/c17-9-10-18-14-7-5-12(6-8-14)16-11-13-3-1-2-4-15(13)19-16/h1-8,11,18H,9-10H2
Chang2006-3e	0	FCCNC(C=C1)=CC=C1C2=CC3=CC=CC=C3S2		Chang2006	10.1016/j.nucmedbio.2006.06.006		0.98	0.01			[125I]Chang2006-5		Ab42	f	Aggregation of peptides was carried out by gently dissolving the peptide [1.0 mg/mL for AB(1-42)] in a buffer solution (pH 7.4) containing 10 mM sodium phosphate and 1 mM EDTA. The solutions were incubated at 37 Â°C for 36-42 h with gentle and constant shaking.		Radioligand Displacement	The binding affinities of benzothiophene derivatives to Ab aggregates were evaluated by competitive binding assays using [125I]5 as a radioligand. One hundred microliters of Ab aggregates (20 nM in the final mixture), 100 uL of benzothiophene derivatives (10^-6 â€“ 10^-12 M in 50% ethanol containing 1 mM EDTA), 100 uL of [125I]5 in 50% ethanol (0.1 nM in the final mixture) and 700 uL of phosphate-buffered saline (pH 7.2) were added to test tubes and incubated for 3 h at room temperature for binding assay. Nonspecific binding was determined by incubation in the presence of 10 uM thioflavin-T. The reaction mixture was filtered through Whatman GF/B glass filters (Maidstone, England) and washed twice with 3 ml of 10% ethanol aliquots. Filters were counted with a NaI well counter.	0.98	0.01	-9.008773924	<rdkit.Chem.rdchem.Mol object at 0x000002782F0DCED0>	InChI=1S/C16H14FNS/c17-9-10-18-14-7-5-12(6-8-14)16-11-13-3-1-2-4-15(13)19-16/h1-8,11,18H,9-10H2	InChI=1S/C16H14FNS/c17-9-10-18-14-7-5-12(6-8-14)16-11-13-3-1-2-4-15(13)19-16/h1-8,11,18H,9-10H2
Chang2006-3f	0	FCCCNC(C=C1)=CC=C1C2=CC3=CC=CC=C3S2		Chang2006	10.1016/j.nucmedbio.2006.06.006		0.73	0.47			[125I]Chang2006-5		Ab40	f	Aggregation of peptides was carried out by gently dissolving the peptide [0.5 mg/mL for AB(1-40)] in a buffer solution (pH 7.4) containing 10 mM sodium phosphate and 1 mM EDTA. The solutions were incubated at 37 Â°C for 36-42 h with gentle and constant shaking.		Radioligand Displacement	The binding affinities of benzothiophene derivatives to Ab aggregates were evaluated by competitive binding assays using [125I]5 as a radioligand. One hundred microliters of Ab aggregates (20 nM in the final mixture), 100 uL of benzothiophene derivatives (10^-6 â€“ 10^-12 M in 50% ethanol containing 1 mM EDTA), 100 uL of [125I]5 in 50% ethanol (0.1 nM in the final mixture) and 700 uL of phosphate-buffered saline (pH 7.2) were added to test tubes and incubated for 3 h at room temperature for binding assay. Nonspecific binding was determined by incubation in the presence of 10 uM thioflavin-T. The reaction mixture was filtered through Whatman GF/B glass filters (Maidstone, England) and washed twice with 3 ml of 10% ethanol aliquots. Filters were counted with a NaI well counter.	0.73	0.47	-9.13667714	<rdkit.Chem.rdchem.Mol object at 0x000002782F0DCF30>	InChI=1S/C17H16FNS/c18-10-3-11-19-15-8-6-13(7-9-15)17-12-14-4-1-2-5-16(14)20-17/h1-2,4-9,12,19H,3,10-11H2	InChI=1S/C17H16FNS/c18-10-3-11-19-15-8-6-13(7-9-15)17-12-14-4-1-2-5-16(14)20-17/h1-2,4-9,12,19H,3,10-11H2
Chang2006-3f	0	FCCCNC(C=C1)=CC=C1C2=CC3=CC=CC=C3S2		Chang2006	10.1016/j.nucmedbio.2006.06.006		0.77	0.41			[125I]Chang2006-5		Ab42	f	Aggregation of peptides was carried out by gently dissolving the peptide [1.0 mg/mL for AB(1-42)] in a buffer solution (pH 7.4) containing 10 mM sodium phosphate and 1 mM EDTA. The solutions were incubated at 37 Â°C for 36-42 h with gentle and constant shaking.		Radioligand Displacement	The binding affinities of benzothiophene derivatives to Ab aggregates were evaluated by competitive binding assays using [125I]5 as a radioligand. One hundred microliters of Ab aggregates (20 nM in the final mixture), 100 uL of benzothiophene derivatives (10^-6 â€“ 10^-12 M in 50% ethanol containing 1 mM EDTA), 100 uL of [125I]5 in 50% ethanol (0.1 nM in the final mixture) and 700 uL of phosphate-buffered saline (pH 7.2) were added to test tubes and incubated for 3 h at room temperature for binding assay. Nonspecific binding was determined by incubation in the presence of 10 uM thioflavin-T. The reaction mixture was filtered through Whatman GF/B glass filters (Maidstone, England) and washed twice with 3 ml of 10% ethanol aliquots. Filters were counted with a NaI well counter.	0.77	0.41	-9.113509275	<rdkit.Chem.rdchem.Mol object at 0x000002782F0DCF90>	InChI=1S/C17H16FNS/c18-10-3-11-19-15-8-6-13(7-9-15)17-12-14-4-1-2-5-16(14)20-17/h1-2,4-9,12,19H,3,10-11H2	InChI=1S/C17H16FNS/c18-10-3-11-19-15-8-6-13(7-9-15)17-12-14-4-1-2-5-16(14)20-17/h1-2,4-9,12,19H,3,10-11H2
Chang2006-4 (BTA-1)	0	CNC(C=C1)=CC=C1C2=NC3=CC=CC=C3S2		Chang2006	10.1016/j.nucmedbio.2006.06.006		28.23	0.94			[125I]Chang2006-5		Ab40	f	Aggregation of peptides was carried out by gently dissolving the peptide [0.5 mg/mL for AB(1-40)] in a buffer solution (pH 7.4) containing 10 mM sodium phosphate and 1 mM EDTA. The solutions were incubated at 37 Â°C for 36-42 h with gentle and constant shaking.		Radioligand Displacement	The binding affinities of benzothiophene derivatives to Ab aggregates were evaluated by competitive binding assays using [125I]5 as a radioligand. One hundred microliters of Ab aggregates (20 nM in the final mixture), 100 uL of benzothiophene derivatives (10^-6 â€“ 10^-12 M in 50% ethanol containing 1 mM EDTA), 100 uL of [125I]5 in 50% ethanol (0.1 nM in the final mixture) and 700 uL of phosphate-buffered saline (pH 7.2) were added to test tubes and incubated for 3 h at room temperature for binding assay. Nonspecific binding was determined by incubation in the presence of 10 uM thioflavin-T. The reaction mixture was filtered through Whatman GF/B glass filters (Maidstone, England) and washed twice with 3 ml of 10% ethanol aliquots. Filters were counted with a NaI well counter.	28.23	0.94	-7.549289122	<rdkit.Chem.rdchem.Mol object at 0x000002782F0DB030>	InChI=1S/C14H12N2S/c1-15-11-8-6-10(7-9-11)14-16-12-4-2-3-5-13(12)17-14/h2-9,15H,1H3	InChI=1S/C14H12N2S/c1-15-11-8-6-10(7-9-11)14-16-12-4-2-3-5-13(12)17-14/h2-9,15H,1H3
Chang2006-4 (BTA-1)	0	CNC(C=C1)=CC=C1C2=NC3=CC=CC=C3S2		Chang2006	10.1016/j.nucmedbio.2006.06.006		16.33	1.58			[125I]Chang2006-5		Ab42	f	Aggregation of peptides was carried out by gently dissolving the peptide [1.0 mg/mL for AB(1-42)] in a buffer solution (pH 7.4) containing 10 mM sodium phosphate and 1 mM EDTA. The solutions were incubated at 37 Â°C for 36-42 h with gentle and constant shaking.		Radioligand Displacement	The binding affinities of benzothiophene derivatives to Ab aggregates were evaluated by competitive binding assays using [125I]5 as a radioligand. One hundred microliters of Ab aggregates (20 nM in the final mixture), 100 uL of benzothiophene derivatives (10^-6 â€“ 10^-12 M in 50% ethanol containing 1 mM EDTA), 100 uL of [125I]5 in 50% ethanol (0.1 nM in the final mixture) and 700 uL of phosphate-buffered saline (pH 7.2) were added to test tubes and incubated for 3 h at room temperature for binding assay. Nonspecific binding was determined by incubation in the presence of 10 uM thioflavin-T. The reaction mixture was filtered through Whatman GF/B glass filters (Maidstone, England) and washed twice with 3 ml of 10% ethanol aliquots. Filters were counted with a NaI well counter.	16.33	1.58	-7.787013815	<rdkit.Chem.rdchem.Mol object at 0x000002782F0DB090>	InChI=1S/C14H12N2S/c1-15-11-8-6-10(7-9-11)14-16-12-4-2-3-5-13(12)17-14/h2-9,15H,1H3	InChI=1S/C14H12N2S/c1-15-11-8-6-10(7-9-11)14-16-12-4-2-3-5-13(12)17-14/h2-9,15H,1H3
[125I]Chang2006-5	0	CNC(C([125I])=C1)=CC=C1C2=NC3=CC=CC=C3S2		Chang2006	10.1016/j.nucmedbio.2006.06.006	2.30		0.33					Ab40	f	Aggregation of peptides was carried out by gently dissolving the peptide [0.5 mg/mL for AB(1-40)] in a buffer solution (pH 7.4) containing 10 mM sodium phosphate and 1 mM EDTA. The solutions were incubated at 37 Â°C for 36-42 h with gentle and constant shaking.		Radioligand Saturation	The Kd value of [125I]5 was evaluated using 20 nM Ah aggregates. The	2.3	0.33	-8.638272164	<rdkit.Chem.rdchem.Mol object at 0x000002782F0DB0F0>	InChI=1S/C14H11IN2S/c1-16-11-7-6-9(8-10(11)15)14-17-12-4-2-3-5-13(12)18-14/h2-8,16H,1H3/i15-2	InChI=1S/C14H11IN2S/c1-16-11-7-6-9(8-10(11)15)14-17-12-4-2-3-5-13(12)18-14/h2-8,16H,1H3
[125I]Chang2006-5	0	CNC(C([125I])=C1)=CC=C1C2=NC3=CC=CC=C3S2		Chang2006	10.1016/j.nucmedbio.2006.06.006	0.44		0.25					Ab42	f	Aggregation of peptides was carried out by gently dissolving the peptide [1.0 mg/mL for AB(1-42)] in a buffer solution (pH 7.4) containing 10 mM sodium phosphate and 1 mM EDTA. The solutions were incubated at 37 Â°C for 36-42 h with gentle and constant shaking.		Radioligand Saturation	The Kd value of [125I]5 was evaluated using 20 nM Ah aggregates. The	0.44	0.25	-9.356547324	<rdkit.Chem.rdchem.Mol object at 0x000002782F0DB150>	InChI=1S/C14H11IN2S/c1-16-11-7-6-9(8-10(11)15)14-17-12-4-2-3-5-13(12)18-14/h2-8,16H,1H3/i15-2	InChI=1S/C14H11IN2S/c1-16-11-7-6-9(8-10(11)15)14-17-12-4-2-3-5-13(12)18-14/h2-8,16H,1H3
ANCA-11	0	O=C(OCCOCCOCCOC)/C(C#N)=C/C1=CC(C=C2)=C(C=C1)C=C2N3CCCCC3		Chang2011	10.1021/cn200018v	1400.00		200.00					Ab42	f	Briefly, we dissolved AÎ²42 in PBS pH 7.4 to a final concentration of 100 Î¼M. This solution was magnetically stirred at 1200 rpm for 3 days at room temperature. Aliquots		Fluorescence Saturation	Preaggregated AÎ²42 (5 Î¼M final concentration) was mixed with various concentrations of probes (10, 5, 2.5, 1.25 Î¼M) in 5% DMSO in nanopure water, and their Kdâ€™s were determined as described previously.	1400	200	-5.853871964	<rdkit.Chem.rdchem.Mol object at 0x000002782F0DB1B0>	InChI=1S/C26H32N2O5/c1-30-11-12-31-13-14-32-15-16-33-26(29)24(20-27)18-21-5-6-23-19-25(8-7-22(23)17-21)28-9-3-2-4-10-28/h5-8,17-19H,2-4,9-16H2,1H3/b24-18+	InChI=1S/C26H32N2O5/c1-30-11-12-31-13-14-32-15-16-33-26(29)24(20-27)18-21-5-6-23-19-25(8-7-22(23)17-21)28-9-3-2-4-10-28/h5-8,17-19H,2-4,9-16H2,1H3/b24-18+
Chang14	0	O=C(OCCOCCOCCOC)/C(C#N)=C/C1=CC(C=C2)=C(C=C1)C=C2N3CCN(C)CC3		Chang2011	10.1021/cn200018v	4600.00		1300.00					Ab42	f	Briefly, we dissolved AÎ²42 in PBS pH 7.4 to a final concentration of 100 Î¼M. This solution was magnetically stirred at 1200 rpm for 3 days at room temperature. Aliquots		Fluorescence Saturation	Preaggregated AÎ²42 (5 Î¼M final concentration) was mixed with various concentrations of probes (10, 5, 2.5, 1.25 Î¼M) in 5% DMSO in nanopure water, and their Kdâ€™s were determined as described previously.	4600	1300	-5.337242168	<rdkit.Chem.rdchem.Mol object at 0x000002782F0DB210>	InChI=1S/C26H33N3O5/c1-28-7-9-29(10-8-28)25-6-5-22-17-21(3-4-23(22)19-25)18-24(20-27)26(30)34-16-15-33-14-13-32-12-11-31-2/h3-6,17-19H,7-16H2,1-2H3/b24-18+	InChI=1S/C26H33N3O5/c1-28-7-9-29(10-8-28)25-6-5-22-17-21(3-4-23(22)19-25)18-24(20-27)26(30)34-16-15-33-14-13-32-12-11-31-2/h3-6,17-19H,7-16H2,1-2H3/b24-18+
Chang15	0	O=C(OCCOCCOCCOC)/C(C#N)=C/C1=CC(C=C2)=C(C=C1)C=C2N3CCOCC3		Chang2011	10.1021/cn200018v	13800.00		3100.00					Ab42	f	Briefly, we dissolved AÎ²42 in PBS pH 7.4 to a final concentration of 100 Î¼M. This solution was magnetically stirred at 1200 rpm for 3 days at room temperature. Aliquots		Fluorescence Saturation	Preaggregated AÎ²42 (5 Î¼M final concentration) was mixed with various concentrations of probes (10, 5, 2.5, 1.25 Î¼M) in 5% DMSO in nanopure water, and their Kdâ€™s were determined as described previously.	13800	3100	-4.860120914	<rdkit.Chem.rdchem.Mol object at 0x000002782F0DB270>	InChI=1S/C25H30N2O6/c1-29-10-11-31-12-13-32-14-15-33-25(28)23(19-26)17-20-2-3-22-18-24(5-4-21(22)16-20)27-6-8-30-9-7-27/h2-5,16-18H,6-15H2,1H3/b23-17+	InChI=1S/C25H30N2O6/c1-29-10-11-31-12-13-32-14-15-33-25(28)23(19-26)17-20-2-3-22-18-24(5-4-21(22)16-20)27-6-8-30-9-7-27/h2-5,16-18H,6-15H2,1H3/b23-17+
Chang16	0	O=C(OCCOCCOCCOC)/C(C#N)=C/C1=CC(C=C2)=C(C=C1)C=C2NCCN3CCOCC3		Chang2011	10.1021/cn200018v	6700.00		2100.00					Ab42	f	Briefly, we dissolved AÎ²42 in PBS pH 7.4 to a final concentration of 100 Î¼M. This solution was magnetically stirred at 1200 rpm for 3 days at room temperature. Aliquots		Fluorescence Saturation	Preaggregated AÎ²42 (5 Î¼M final concentration) was mixed with various concentrations of probes (10, 5, 2.5, 1.25 Î¼M) in 5% DMSO in nanopure water, and their Kdâ€™s were determined as described previously.	6700	2100	-5.173925197	<rdkit.Chem.rdchem.Mol object at 0x000002782F0DB2D0>	InChI=1S/C27H35N3O6/c1-32-12-13-34-14-15-35-16-17-36-27(31)25(21-28)19-22-2-3-24-20-26(5-4-23(24)18-22)29-6-7-30-8-10-33-11-9-30/h2-5,18-20,29H,6-17H2,1H3/b25-19+	InChI=1S/C27H35N3O6/c1-32-12-13-34-14-15-35-16-17-36-27(31)25(21-28)19-22-2-3-24-20-26(5-4-23(24)18-22)29-6-7-30-8-10-33-11-9-30/h2-5,18-20,29H,6-17H2,1H3/b25-19+
Chang17	0	O=C(OCCOCCOCCOCCOC)/C(C#N)=C/C1=CC(C=C2)=C(C=C1)C=C2N3CCCCC3		Chang2011	10.1021/cn200018v	1600.00		900.00					Ab42	f	Briefly, we dissolved AÎ²42 in PBS pH 7.4 to a final concentration of 100 Î¼M. This solution was magnetically stirred at 1200 rpm for 3 days at room temperature. Aliquots		Fluorescence Saturation	Preaggregated AÎ²42 (5 Î¼M final concentration) was mixed with various concentrations of probes (10, 5, 2.5, 1.25 Î¼M) in 5% DMSO in nanopure water, and their Kdâ€™s were determined as described previously.	1600	900	-5.795880017	<rdkit.Chem.rdchem.Mol object at 0x000002782F0DB330>	InChI=1S/C28H36N2O6/c1-32-11-12-33-13-14-34-15-16-35-17-18-36-28(31)26(22-29)20-23-5-6-25-21-27(8-7-24(25)19-23)30-9-3-2-4-10-30/h5-8,19-21H,2-4,9-18H2,1H3/b26-20+	InChI=1S/C28H36N2O6/c1-32-11-12-33-13-14-34-15-16-35-17-18-36-28(31)26(22-29)20-23-5-6-25-21-27(8-7-24(25)19-23)30-9-3-2-4-10-30/h5-8,19-21H,2-4,9-18H2,1H3/b26-20+
Chang19	0	O=C(OCC(CO)O)/C(C#N)=C/C1=CC(C=C2)=C(C=C1)C=C2N3CCCCC3		Chang2011	10.1021/cn200018v	1600.00		200.00					Ab42	f	Briefly, we dissolved AÎ²42 in PBS pH 7.4 to a final concentration of 100 Î¼M. This solution was magnetically stirred at 1200 rpm for 3 days at room temperature. Aliquots		Fluorescence Saturation	Preaggregated AÎ²42 (5 Î¼M final concentration) was mixed with various concentrations of probes (10, 5, 2.5, 1.25 Î¼M) in 5% DMSO in nanopure water, and their Kdâ€™s were determined as described previously.	1600	200	-5.795880017	<rdkit.Chem.rdchem.Mol object at 0x000002782F0DB390>	InChI=1S/C22H24N2O4/c23-13-19(22(27)28-15-21(26)14-25)11-16-4-5-18-12-20(7-6-17(18)10-16)24-8-2-1-3-9-24/h4-7,10-12,21,25-26H,1-3,8-9,14-15H2/b19-11+	InChI=1S/C22H24N2O4/c23-13-19(22(27)28-15-21(26)14-25)11-16-4-5-18-12-20(7-6-17(18)10-16)24-8-2-1-3-9-24/h4-7,10-12,21,25-26H,1-3,8-9,14-15H2/b19-11+
DRK092	0	IC1=CN2C(C=C1)=NC(C3=CC=C(C4=CN=CO4)C=C3)=C2		Chen 2014	10.1016/j.bmc.2014.05.043		1.05		1.08		[125I]IMPY	Osaka Peptide Institute (Osaka, Japan)	Ab40	f	Ab1-40 peptides (final concentration: 100 nM) were dissolved in 10 mM potassium phosphate buffered saline (PBS, pH7.4) containing 1 mM EDTA and incubated at 37Â°C for 4 days with gentle and constant shaking. Aggregated Ab fibrils were stored at 4Â°C until used		Radioligand Displacement	The 100-uL aliquots of synthetic human Ab(1â€“40) fibrils werecombined with 900 uL of PBS containing [125I]IMPY (0.1 nM), 1% EtOH, and 20 mM ascorbic acid in the presence of compounds witha concentration ranging from 0.04 to 1000 nM. The reaction mixture was incubated at 37Â°C for 3 h, followed by vacuum filtrationthrough Whatman GF/B filters using a Brandel cell harvester (Model M-24R, Biomedical Research. Lab., Gaithesburg, MD). The GF/B filters were counted by gamma counter after three rapidwashes with 2 mL of ice-cold PBS containing 0.1 mM ascorbic acid. No and full inhibitory effects were measured with the addition ofvehicle and nonradiolabeled IMPY (500 nM), respectively.	1.054883721		-8.97679541	<rdkit.Chem.rdchem.Mol object at 0x000002782F0DB3F0>	InChI=1S/C16H10IN3O/c17-13-5-6-16-19-14(9-20(16)8-13)11-1-3-12(4-2-11)15-7-18-10-21-15/h1-10H	InChI=1S/C16H10IN3O/c17-13-5-6-16-19-14(9-20(16)8-13)11-1-3-12(4-2-11)15-7-18-10-21-15/h1-10H
DRM101	0	IC1=CN2C(C=C1)=NC(C3=CC=C(C4=NC=CS4)C=C3)=C2		Chen 2014	10.1016/j.bmc.2014.05.043		6.71		6.87		[125I]IMPY	Osaka Peptide Institute (Osaka, Japan)	Ab40	f	Ab1-40 peptides (final concentration: 100 nM) were dissolved in 10 mM potassium phosphate buffered saline (PBS, pH7.4) containing 1 mM EDTA and incubated at 37Â°C for 4 days with gentle and constant shaking. Aggregated Ab fibrils were stored at 4Â°C until used		Radioligand Displacement	The 100-uL aliquots of synthetic human Ab(1â€“40) fibrils werecombined with 900 uL of PBS containing [125I]IMPY (0.1 nM), 1% EtOH, and 20 mM ascorbic acid in the presence of compounds witha concentration ranging from 0.04 to 1000 nM. The reaction mixture was incubated at 37Â°C for 3 h, followed by vacuum filtrationthrough Whatman GF/B filters using a Brandel cell harvester (Model M-24R, Biomedical Research. Lab., Gaithesburg, MD). The GF/B filters were counted by gamma counter after three rapidwashes with 2 mL of ice-cold PBS containing 0.1 mM ascorbic acid. No and full inhibitory effects were measured with the addition ofvehicle and nonradiolabeled IMPY (500 nM), respectively.	6.710232558		-8.173262428	<rdkit.Chem.rdchem.Mol object at 0x000002782F0DB450>	InChI=1S/C16H10IN3S/c17-13-5-6-15-19-14(10-20(15)9-13)11-1-3-12(4-2-11)16-18-7-8-21-16/h1-10H	InChI=1S/C16H10IN3S/c17-13-5-6-15-19-14(10-20(15)9-13)11-1-3-12(4-2-11)16-18-7-8-21-16/h1-10H
DRM102	0	IC1=CN2C(C=C1)=NC(C3=CC=C(C4=NOC=N4)C=C3)=C2		Chen 2014	10.1016/j.bmc.2014.05.043		4.05		4.15		[125I]IMPY	Osaka Peptide Institute (Osaka, Japan)	Ab40	f	Ab1-40 peptides (final concentration: 100 nM) were dissolved in 10 mM potassium phosphate buffered saline (PBS, pH7.4) containing 1 mM EDTA and incubated at 37Â°C for 4 days with gentle and constant shaking. Aggregated Ab fibrils were stored at 4Â°C until used		Radioligand Displacement	The 100-uL aliquots of synthetic human Ab(1â€“40) fibrils werecombined with 900 uL of PBS containing [125I]IMPY (0.1 nM), 1% EtOH, and 20 mM ascorbic acid in the presence of compounds witha concentration ranging from 0.04 to 1000 nM. The reaction mixture was incubated at 37Â°C for 3 h, followed by vacuum filtrationthrough Whatman GF/B filters using a Brandel cell harvester (Model M-24R, Biomedical Research. Lab., Gaithesburg, MD). The GF/B filters were counted by gamma counter after three rapidwashes with 2 mL of ice-cold PBS containing 0.1 mM ascorbic acid. No and full inhibitory effects were measured with the addition ofvehicle and nonradiolabeled IMPY (500 nM), respectively.	4.053488372		-8.392171068	<rdkit.Chem.rdchem.Mol object at 0x000002782F0DB4B0>	InChI=1S/C15H9IN4O/c16-12-5-6-14-18-13(8-20(14)7-12)10-1-3-11(4-2-10)15-17-9-21-19-15/h1-9H	InChI=1S/C15H9IN4O/c16-12-5-6-14-18-13(8-20(14)7-12)10-1-3-11(4-2-10)15-17-9-21-19-15/h1-9H
DRM105	0	IC1=CN2C(C=C1)=NC(C3=CC=C(C4=NN=NN4)C=C3)=C2		Chen 2014	10.1016/j.bmc.2014.05.043		727.55		744.87		[125I]IMPY	Osaka Peptide Institute (Osaka, Japan)	Ab40	f	Ab1-40 peptides (final concentration: 100 nM) were dissolved in 10 mM potassium phosphate buffered saline (PBS, pH7.4) containing 1 mM EDTA and incubated at 37Â°C for 4 days with gentle and constant shaking. Aggregated Ab fibrils were stored at 4Â°C until used		Radioligand Displacement	The 100-uL aliquots of synthetic human Ab(1â€“40) fibrils werecombined with 900 uL of PBS containing [125I]IMPY (0.1 nM), 1% EtOH, and 20 mM ascorbic acid in the presence of compounds witha concentration ranging from 0.04 to 1000 nM. The reaction mixture was incubated at 37Â°C for 3 h, followed by vacuum filtrationthrough Whatman GF/B filters using a Brandel cell harvester (Model M-24R, Biomedical Research. Lab., Gaithesburg, MD). The GF/B filters were counted by gamma counter after three rapidwashes with 2 mL of ice-cold PBS containing 0.1 mM ascorbic acid. No and full inhibitory effects were measured with the addition ofvehicle and nonradiolabeled IMPY (500 nM), respectively.	727.5474419		-6.138138682	<rdkit.Chem.rdchem.Mol object at 0x000002782F0DB510>	InChI=1S/C14H9IN6/c15-11-5-6-13-16-12(8-21(13)7-11)9-1-3-10(4-2-9)14-17-19-20-18-14/h1-8H,(H,17,18,19,20)	InChI=1S/C14H9IN6/c15-11-5-6-13-16-12(8-21(13)7-11)9-1-3-10(4-2-9)14-17-19-20-18-14/h1-8H,(H,17,18,19,20)
DRM106	0	IC1=CN2C(C=C1)=NC(C3=CC=C(C4=NNC=C4)C=C3)=C2		Chen 2014	10.1016/j.bmc.2014.05.043		1.82		1.86		[125I]IMPY	Osaka Peptide Institute (Osaka, Japan)	Ab40	f	Ab1-40 peptides (final concentration: 100 nM) were dissolved in 10 mM potassium phosphate buffered saline (PBS, pH7.4) containing 1 mM EDTA and incubated at 37Â°C for 4 days with gentle and constant shaking. Aggregated Ab fibrils were stored at 4Â°C until used		Radioligand Displacement	The 100-uL aliquots of synthetic human Ab(1â€“40) fibrils werecombined with 900 uL of PBS containing [125I]IMPY (0.1 nM), 1% EtOH, and 20 mM ascorbic acid in the presence of compounds witha concentration ranging from 0.04 to 1000 nM. The reaction mixture was incubated at 37Â°C for 3 h, followed by vacuum filtrationthrough Whatman GF/B filters using a Brandel cell harvester (Model M-24R, Biomedical Research. Lab., Gaithesburg, MD). The GF/B filters were counted by gamma counter after three rapidwashes with 2 mL of ice-cold PBS containing 0.1 mM ascorbic acid. No and full inhibitory effects were measured with the addition ofvehicle and nonradiolabeled IMPY (500 nM), respectively.	1.816744186		-8.740706221	<rdkit.Chem.rdchem.Mol object at 0x000002782F0DB570>	InChI=1S/C16H11IN4/c17-13-5-6-16-19-15(10-21(16)9-13)12-3-1-11(2-4-12)14-7-8-18-20-14/h1-10H,(H,18,20)	InChI=1S/C16H11IN4/c17-13-5-6-16-19-15(10-21(16)9-13)12-3-1-11(2-4-12)14-7-8-18-20-14/h1-10H,(H,18,20)
IMPY	0	IC1=CN2C(C=C1)=NC(C3=CC=C(N(C)C)C=C3)=C2		Chen 2014	10.1016/j.bmc.2014.05.043		2.83		2.93		[125I]IMPY	Osaka Peptide Institute (Osaka, Japan)	Ab40	f	Ab1-40 peptides (final concentration: 100 nM) were dissolved in 10 mM potassium phosphate buffered saline (PBS, pH7.4) containing 1 mM EDTA and incubated at 37Â°C for 4 days with gentle and constant shaking. Aggregated Ab fibrils were stored at 4Â°C until used		Radioligand Displacement	The 100-uL aliquots of synthetic human Ab(1â€“40) fibrils werecombined with 900 uL of PBS containing [125I]IMPY (0.1 nM), 1% EtOH, and 20 mM ascorbic acid in the presence of compounds witha concentration ranging from 0.04 to 1000 nM. The reaction mixture was incubated at 37Â°C for 3 h, followed by vacuum filtrationthrough Whatman GF/B filters using a Brandel cell harvester (Model M-24R, Biomedical Research. Lab., Gaithesburg, MD). The GF/B filters were counted by gamma counter after three rapidwashes with 2 mL of ice-cold PBS containing 0.1 mM ascorbic acid. No and full inhibitory effects were measured with the addition ofvehicle and nonradiolabeled IMPY (500 nM), respectively.	2.83		-8.548213564	<rdkit.Chem.rdchem.Mol object at 0x000002782F0DB5D0>	InChI=1S/C15H14IN3/c1-18(2)13-6-3-11(4-7-13)14-10-19-9-12(16)5-8-15(19)17-14/h3-10H,1-2H3	InChI=1S/C15H14IN3/c1-18(2)13-6-3-11(4-7-13)14-10-19-9-12(16)5-8-15(19)17-14/h3-10H,1-2H3
[125I]DRM106	0	[125I]C1=CN2C(C=C1)=NC(C3=CC=C(C4=NNC=C4)C=C3)=C2		Chen2015	10.2967/jnumed.114.146944	1.50		0.00				Peptide Institute Inc	Ab40	f	Ab1-40 peptides (final concentration: 100 nM) were dissolved in 10 mM potassium phosphate buffered saline (PBS, pH7.4) containing 1 mM EDTA and incubated at 37Â°C for 4 days with gentle and constant shaking. Aggregated Ab fibrils were stored at 4Â°C until used	Site 1	Radioligand Saturation	100-Î¼L aliquots of AÎ² fibril solutions (500 nM) were reacted with 900 Î¼L of PBS containing ascorbic acid (final concentration: 20 mM) and 125I-DRM106 (20 kBq; final concentration was adjusted to serial concentrations of 0.2-100 nM for synthetic AÎ² fibril by addition of unlabeled DRM106). The reaction mixture was incubated at 37Â°C for 1 h, followed by vacuum filtration through Whatman GF/B filters using a Brandel cell harvester (Model M-24R, Biomedical Research Lab.). The radioactivity of GF/B filters was counted by gamma counter after three rapid washes with 2 mL of ice-cold PBS containing 0.1 mM ascorbic acid.	1.5	0	-8.823908741	<rdkit.Chem.rdchem.Mol object at 0x000002782F0DB630>	InChI=1S/C16H11IN4/c17-13-5-6-16-19-15(10-21(16)9-13)12-3-1-11(2-4-12)14-7-8-18-20-14/h1-10H,(H,18,20)/i17-2	InChI=1S/C16H11IN4/c17-13-5-6-16-19-15(10-21(16)9-13)12-3-1-11(2-4-12)14-7-8-18-20-14/h1-10H,(H,18,20)
[125I]DRM106	0	[125I]C1=CN2C(C=C1)=NC(C3=CC=C(C4=NNC=C4)C=C3)=C2		Chen2015	10.2967/jnumed.114.146944	1400.00		36.60				Peptide Institute Inc	Ab40	f	Ab1-40 peptides (final concentration: 100 nM) were dissolved in 10 mM potassium phosphate buffered saline (PBS, pH7.4) containing 1 mM EDTA and incubated at 37Â°C for 4 days with gentle and constant shaking. Aggregated Ab fibrils were stored at 4Â°C until used	Site 2	Radioligand Saturation	100-Î¼L aliquots of AÎ² fibril solutions (500 nM) were reacted with 900 Î¼L of PBS containing ascorbic acid (final concentration: 20 mM) and 125I-DRM106 (20 kBq; final concentration was adjusted to serial concentrations of 0.2-100 nM for synthetic AÎ² fibril by addition of unlabeled DRM106). The reaction mixture was incubated at 37Â°C for 1 h, followed by vacuum filtration through Whatman GF/B filters using a Brandel cell harvester (Model M-24R, Biomedical Research Lab.). The radioactivity of GF/B filters was counted by gamma counter after three rapid washes with 2 mL of ice-cold PBS containing 0.1 mM ascorbic acid.	1400	36.6	-5.853871964	<rdkit.Chem.rdchem.Mol object at 0x000002782F0DB690>	InChI=1S/C16H11IN4/c17-13-5-6-16-19-15(10-21(16)9-13)12-3-1-11(2-4-12)14-7-8-18-20-14/h1-10H,(H,18,20)/i17-2	InChI=1S/C16H11IN4/c17-13-5-6-16-19-15(10-21(16)9-13)12-3-1-11(2-4-12)14-7-8-18-20-14/h1-10H,(H,18,20)
[125I]DRM106	0	[125I]C1=CN2C(C=C1)=NC(C3=CC=C(C4=NNC=C4)C=C3)=C2		Chen2015	10.2967/jnumed.114.146944	10.10		5.10				Peptide Institute Inc	Ab42	f	Ab1-42 peptides (final concentration: 100 nM) were dissolved in 10 mM potassium phosphate buffered saline (PBS, pH7.4) containing 1 mM EDTA and incubated at 37Â°C for 4 days with gentle and constant shaking. Aggregated Ab fibrils were stored at 4Â°C until used	Site 1	Radioligand Saturation	100-Î¼L aliquots of AÎ² fibril solutions (500 nM) were reacted with 900 Î¼L of PBS containing ascorbic acid (final concentration: 20 mM) and 125I-DRM106 (20 kBq; final concentration was adjusted to serial concentrations of 0.2-100 nM for synthetic AÎ² fibril by addition of unlabeled DRM106). The reaction mixture was incubated at 37Â°C for 1 h, followed by vacuum filtration through Whatman GF/B filters using a Brandel cell harvester (Model M-24R, Biomedical Research Lab.). The radioactivity of GF/B filters was counted by gamma counter after three rapid washes with 2 mL of ice-cold PBS containing 0.1 mM ascorbic acid.	10.1	5.1	-7.995678626	<rdkit.Chem.rdchem.Mol object at 0x000002782F0DB6F0>	InChI=1S/C16H11IN4/c17-13-5-6-16-19-15(10-21(16)9-13)12-3-1-11(2-4-12)14-7-8-18-20-14/h1-10H,(H,18,20)/i17-2	InChI=1S/C16H11IN4/c17-13-5-6-16-19-15(10-21(16)9-13)12-3-1-11(2-4-12)14-7-8-18-20-14/h1-10H,(H,18,20)
[125I]DRM106	0	[125I]C1=CN2C(C=C1)=NC(C3=CC=C(C4=NNC=C4)C=C3)=C2		Chen2015	10.2967/jnumed.114.146944	2890.00		344.50				Peptide Institute Inc	Ab42	f	Ab1-42 peptides (final concentration: 100 nM) were dissolved in 10 mM potassium phosphate buffered saline (PBS, pH7.4) containing 1 mM EDTA and incubated at 37Â°C for 4 days with gentle and constant shaking. Aggregated Ab fibrils were stored at 4Â°C until used	Site 2	Radioligand Saturation	100-Î¼L aliquots of AÎ² fibril solutions (500 nM) were reacted with 900 Î¼L of PBS containing ascorbic acid (final concentration: 20 mM) and 125I-DRM106 (20 kBq; final concentration was adjusted to serial concentrations of 0.2-100 nM for synthetic AÎ² fibril by addition of unlabeled DRM106). The reaction mixture was incubated at 37Â°C for 1 h, followed by vacuum filtration through Whatman GF/B filters using a Brandel cell harvester (Model M-24R, Biomedical Research Lab.). The radioactivity of GF/B filters was counted by gamma counter after three rapid washes with 2 mL of ice-cold PBS containing 0.1 mM ascorbic acid.	2890	344.5	-5.539102157	<rdkit.Chem.rdchem.Mol object at 0x000002782F0DB750>	InChI=1S/C16H11IN4/c17-13-5-6-16-19-15(10-21(16)9-13)12-3-1-11(2-4-12)14-7-8-18-20-14/h1-10H,(H,18,20)/i17-2	InChI=1S/C16H11IN4/c17-13-5-6-16-19-15(10-21(16)9-13)12-3-1-11(2-4-12)14-7-8-18-20-14/h1-10H,(H,18,20)
[125I]DRM106	0	[125I]C1=CN2C(C=C1)=NC(C3=CC=C(C4=NNC=C4)C=C3)=C2		Chen2015	10.2967/jnumed.114.146944	4.20		0.92				AD brain homogenates	AD	b	The homogenate of gray matter of the parahippocampal gyrus (85-year-old AD patient; Harvard Brain Tissue Resource Center and Analytical Biological Services, Inc.) was prepared using the same method.	Site 1	Radioligand Saturation	100-Î¼L aliquots of brain homogenates (0.4 mg protein) were reacted with 900 Î¼L of PBS containing ascorbic acid (final concentration: 20 mM) and 125I-DRM106 (20 kBq; final concentration was adjusted to serial concentrations of 0.1-500 nM for brain homogenate incubation solutions by addition of unlabeled DRM106). The reaction mixture was incubated at 37Â°C for 1 h, followed by vacuum filtration through Whatman GF/B filters using a Brandel cell harvester (Model M-24R, Biomedical Research Lab.). The radioactivity of GF/B filters was counted by gamma counter after three rapid washes with 2 mL of ice-cold PBS containing 0.1 mM ascorbic acid.	4.2	0.92	-8.37675071	<rdkit.Chem.rdchem.Mol object at 0x000002782F0DB7B0>	InChI=1S/C16H11IN4/c17-13-5-6-16-19-15(10-21(16)9-13)12-3-1-11(2-4-12)14-7-8-18-20-14/h1-10H,(H,18,20)/i17-2	InChI=1S/C16H11IN4/c17-13-5-6-16-19-15(10-21(16)9-13)12-3-1-11(2-4-12)14-7-8-18-20-14/h1-10H,(H,18,20)
[125I]DRM106	0	[125I]C1=CN2C(C=C1)=NC(C3=CC=C(C4=NNC=C4)C=C3)=C2		Chen2015	10.2967/jnumed.114.146944	264.00		160.00				AD brain homogenates	AD	b	The homogenate of gray matter of the parahippocampal gyrus (85-year-old AD patient; Harvard Brain Tissue Resource Center and Analytical Biological Services, Inc.) was prepared using the same method.	Site 2	Radioligand Saturation	100-Î¼L aliquots of brain homogenates (0.4 mg protein) were reacted with 900 Î¼L of PBS containing ascorbic acid (final concentration: 20 mM) and 125I-DRM106 (20 kBq; final concentration was adjusted to serial concentrations of 0.1-500 nM for brain homogenate incubation solutions by addition of unlabeled DRM106). The reaction mixture was incubated at 37Â°C for 1 h, followed by vacuum filtration through Whatman GF/B filters using a Brandel cell harvester (Model M-24R, Biomedical Research Lab.). The radioactivity of GF/B filters was counted by gamma counter after three rapid washes with 2 mL of ice-cold PBS containing 0.1 mM ascorbic acid.	264	160	-6.578396073	<rdkit.Chem.rdchem.Mol object at 0x000002782F0DB810>	InChI=1S/C16H11IN4/c17-13-5-6-16-19-15(10-21(16)9-13)12-3-1-11(2-4-12)14-7-8-18-20-14/h1-10H,(H,18,20)/i17-2	InChI=1S/C16H11IN4/c17-13-5-6-16-19-15(10-21(16)9-13)12-3-1-11(2-4-12)14-7-8-18-20-14/h1-10H,(H,18,20)
[125I]DRM106	0	[125I]C1=CN2C(C=C1)=NC(C3=CC=C(C4=NNC=C4)C=C3)=C2		Chen2015	10.2967/jnumed.114.146944	4.30		1.20				Brain homogenates from mouse model of AD	roAb	b	The mice were deeply anesthetized and euthanized by decapitation. The neocortex was rapidly removed and homogenized with Potter-Elvehjem homogenizer (Thermo Fisher Scientific Inc.) in 5 volumes of 20 mM Tris-HCl buffer (pH 7.6) containing protease inhibitor cocktail (Nacalai Tesque Inc.) and 0.25 M sucrose. Aliquots of the homogenates were immediately frozen and stored at -80Â°C until the experiments. The protein was estimated by Pierce BCA Protein Assay Kit (Thermo Fisher Scientific Inc.).	Site 1	Radioligand Saturation	100-Î¼L aliquots of brain homogenates (0.4 mg protein) were reacted with 900 Î¼L of PBS containing ascorbic acid (final concentration: 20 mM) and 125I-DRM106 (20 kBq; final concentration was adjusted to serial concentrations of 0.1-500 nM for brain homogenate incubation solutions by addition of unlabeled DRM106). The reaction mixture was incubated at 37Â°C for 1 h, followed by vacuum filtration through Whatman GF/B filters using a Brandel cell harvester (Model M-24R, Biomedical Research Lab.). The radioactivity of GF/B filters was counted by gamma counter after three rapid washes with 2 mL of ice-cold PBS containing 0.1 mM ascorbic acid.	4.3	1.2	-8.366531544	<rdkit.Chem.rdchem.Mol object at 0x000002782F0DB870>	InChI=1S/C16H11IN4/c17-13-5-6-16-19-15(10-21(16)9-13)12-3-1-11(2-4-12)14-7-8-18-20-14/h1-10H,(H,18,20)/i17-2	InChI=1S/C16H11IN4/c17-13-5-6-16-19-15(10-21(16)9-13)12-3-1-11(2-4-12)14-7-8-18-20-14/h1-10H,(H,18,20)
[125I]DRM106	0	[125I]C1=CN2C(C=C1)=NC(C3=CC=C(C4=NNC=C4)C=C3)=C2		Chen2015	10.2967/jnumed.114.146944	101.00		37.80				Brain homogenates from mouse model of AD	roAb	b	The mice were deeply anesthetized and euthanized by decapitation. The neocortex was rapidly removed and homogenized with Potter-Elvehjem homogenizer (Thermo Fisher Scientific Inc.) in 5 volumes of 20 mM Tris-HCl buffer (pH 7.6) containing protease inhibitor cocktail (Nacalai Tesque Inc.) and 0.25 M sucrose. Aliquots of the homogenates were immediately frozen and stored at -80Â°C until the experiments. The protein was estimated by Pierce BCA Protein Assay Kit (Thermo Fisher Scientific Inc.).	Site 2	Radioligand Saturation	100-Î¼L aliquots of brain homogenates (0.4 mg protein) were reacted with 900 Î¼L of PBS containing ascorbic acid (final concentration: 20 mM) and 125I-DRM106 (20 kBq; final concentration was adjusted to serial concentrations of 0.1-500 nM for brain homogenate incubation solutions by addition of unlabeled DRM106). The reaction mixture was incubated at 37Â°C for 1 h, followed by vacuum filtration through Whatman GF/B filters using a Brandel cell harvester (Model M-24R, Biomedical Research Lab.). The radioactivity of GF/B filters was counted by gamma counter after three rapid washes with 2 mL of ice-cold PBS containing 0.1 mM ascorbic acid.	101	37.8	-6.995678626	<rdkit.Chem.rdchem.Mol object at 0x000002782F0DB8D0>	InChI=1S/C16H11IN4/c17-13-5-6-16-19-15(10-21(16)9-13)12-3-1-11(2-4-12)14-7-8-18-20-14/h1-10H,(H,18,20)/i17-2	InChI=1S/C16H11IN4/c17-13-5-6-16-19-15(10-21(16)9-13)12-3-1-11(2-4-12)14-7-8-18-20-14/h1-10H,(H,18,20)
PyNO-2	0	CN(C)C1=CC=C(/C=C/C(O2)=NC(C=CC=C3)=[N+]3[B-]2(F)F)C=C1		Chen2022	10.1016/j.ejmech.2021.113968	31.46		5.33					Ab42	f	Not specified		Fluorescence Saturation	To a solution of these probes in ethanol (1â€“500 nM, final concentration, 100 Î¼L) and 800 Î¼L of PBS (pH = 7.4, including 100 Î¼L ethanol), the protein solution of AÎ²1-42 or Tau (K18) in PBS (8 Î¼g/mL, 54 Î¼g/mL, 100 Î¼L, respectively) was added and incubated for 60 min at 37 Â°C. The binding solutions were transferred to black 96-well plate (Costar, USA), and measured by an Infinite M200 pro microplate reader (Tecan, Switzerland) and calculated using GraphPad Prism 8.3.0. All of the experiments were tested in triplicate.	31.46	5.33	-7.502241282	<rdkit.Chem.rdchem.Mol object at 0x000002782F0DB930>	InChI=1S/C16H16BF2N3O/c1-21(2)14-9-6-13(7-10-14)8-11-16-20-15-5-3-4-12-22(15)17(18,19)23-16/h3-12H,1-2H3/b11-8+	InChI=1S/C16H16BF2N3O/c1-21(2)14-9-6-13(7-10-14)8-11-16-20-15-5-3-4-12-22(15)17(18,19)23-16/h3-12H,1-2H3/b11-8+
PyNO-2	0	CN(C)C1=CC=C(/C=C/C(O2)=NC(C=CC=C3)=[N+]3[B-]2(F)F)C=C1		Chen2022	10.1016/j.ejmech.2021.113968	166.23		12.39				Not specified	t	f	Not specified		Fluorescence Saturation	To a solution of these probes in ethanol (1â€“500 nM, final concentration, 100 Î¼L) and 800 Î¼L of PBS (pH = 7.4, including 100 Î¼L ethanol), the protein solution of AÎ²1-42 or Tau (K18) in PBS (8 Î¼g/mL, 54 Î¼g/mL, 100 Î¼L, respectively) was added and incubated for 60 min at 37 Â°C. The binding solutions were transferred to black 96-well plate (Costar, USA), and measured by an Infinite M200 pro microplate reader (Tecan, Switzerland) and calculated using GraphPad Prism 8.3.0. All of the experiments were tested in triplicate.	166.23	12.39	-6.779290595	<rdkit.Chem.rdchem.Mol object at 0x000002782F0DB990>	InChI=1S/C16H16BF2N3O/c1-21(2)14-9-6-13(7-10-14)8-11-16-20-15-5-3-4-12-22(15)17(18,19)23-16/h3-12H,1-2H3/b11-8+	InChI=1S/C16H16BF2N3O/c1-21(2)14-9-6-13(7-10-14)8-11-16-20-15-5-3-4-12-22(15)17(18,19)23-16/h3-12H,1-2H3/b11-8+
PdzNO-2	0	CN(C)C1=CC=C(/C=C/C=C/C(O2)=NC(C=CC=N3)=[N+]3[B-]2(F)F)C=C1		Chen2022	10.1016/j.ejmech.2021.113968	20.45		1.49					Ab42	f	Not specified		Fluorescence Saturation	To a solution of these probes in ethanol (1â€“500 nM, final concentration, 100 Î¼L) and 800 Î¼L of PBS (pH = 7.4, including 100 Î¼L ethanol), the protein solution of AÎ²1-42 or Tau (K18) in PBS (8 Î¼g/mL, 54 Î¼g/mL, 100 Î¼L, respectively) was added and incubated for 60 min at 37 Â°C. The binding solutions were transferred to black 96-well plate (Costar, USA), and measured by an Infinite M200 pro microplate reader (Tecan, Switzerland) and calculated using GraphPad Prism 8.3.0. All of the experiments were tested in triplicate.	20.45	1.49	-7.689306688	<rdkit.Chem.rdchem.Mol object at 0x000002782F0DB9F0>	InChI=1S/C17H17BF2N4O/c1-23(2)15-11-9-14(10-12-15)6-3-4-8-17-22-16-7-5-13-21-24(16)18(19,20)25-17/h3-13H,1-2H3/b6-3+,8-4+	InChI=1S/C17H17BF2N4O/c1-23(2)15-11-9-14(10-12-15)6-3-4-8-17-22-16-7-5-13-21-24(16)18(19,20)25-17/h3-13H,1-2H3/b6-3+,8-4+
PdzNO-2	0	CN(C)C1=CC=C(/C=C/C=C/C(O2)=NC(C=CC=N3)=[N+]3[B-]2(F)F)C=C1		Chen2022	10.1016/j.ejmech.2021.113968	nb						Not specified	t	f	Not specified		Fluorescence Saturation	To a solution of these probes in ethanol (1â€“500 nM, final concentration, 100 Î¼L) and 800 Î¼L of PBS (pH = 7.4, including 100 Î¼L ethanol), the protein solution of AÎ²1-42 or Tau (K18) in PBS (8 Î¼g/mL, 54 Î¼g/mL, 100 Î¼L, respectively) was added and incubated for 60 min at 37 Â°C. The binding solutions were transferred to black 96-well plate (Costar, USA), and measured by an Infinite M200 pro microplate reader (Tecan, Switzerland) and calculated using GraphPad Prism 8.3.0. All of the experiments were tested in triplicate.	nb			<rdkit.Chem.rdchem.Mol object at 0x000002782F0DBA50>	InChI=1S/C17H17BF2N4O/c1-23(2)15-11-9-14(10-12-15)6-3-4-8-17-22-16-7-5-13-21-24(16)18(19,20)25-17/h3-13H,1-2H3/b6-3+,8-4+	InChI=1S/C17H17BF2N4O/c1-23(2)15-11-9-14(10-12-15)6-3-4-8-17-22-16-7-5-13-21-24(16)18(19,20)25-17/h3-13H,1-2H3/b6-3+,8-4+
4PmNO-2	0	CN(C)C1=CC=C(/C=C/C=C/C(O2)=NC(C=CN=C3)=[N+]3[B-]2(F)F)C=C1		Chen2022	10.1016/j.ejmech.2021.113968	23.64		1.08					Ab42	f	Not specified		Fluorescence Saturation	To a solution of these probes in ethanol (1â€“500 nM, final concentration, 100 Î¼L) and 800 Î¼L of PBS (pH = 7.4, including 100 Î¼L ethanol), the protein solution of AÎ²1-42 or Tau (K18) in PBS (8 Î¼g/mL, 54 Î¼g/mL, 100 Î¼L, respectively) was added and incubated for 60 min at 37 Â°C. The binding solutions were transferred to black 96-well plate (Costar, USA), and measured by an Infinite M200 pro microplate reader (Tecan, Switzerland) and calculated using GraphPad Prism 8.3.0. All of the experiments were tested in triplicate.	23.64	1.08	-7.626352528	<rdkit.Chem.rdchem.Mol object at 0x000002782F0DBAB0>	InChI=1S/C17H17BF2N4O/c1-23(2)15-9-7-14(8-10-15)5-3-4-6-17-22-16-11-12-21-13-24(16)18(19,20)25-17/h3-13H,1-2H3/b5-3+,6-4+	InChI=1S/C17H17BF2N4O/c1-23(2)15-9-7-14(8-10-15)5-3-4-6-17-22-16-11-12-21-13-24(16)18(19,20)25-17/h3-13H,1-2H3/b5-3+,6-4+
4PmNO-2	0	CN(C)C1=CC=C(/C=C/C=C/C(O2)=NC(C=CN=C3)=[N+]3[B-]2(F)F)C=C1		Chen2022	10.1016/j.ejmech.2021.113968	26.38		1.29				Not specified	t	f	Not specified		Fluorescence Saturation	To a solution of these probes in ethanol (1â€“500 nM, final concentration, 100 Î¼L) and 800 Î¼L of PBS (pH = 7.4, including 100 Î¼L ethanol), the protein solution of AÎ²1-42 or Tau (K18) in PBS (8 Î¼g/mL, 54 Î¼g/mL, 100 Î¼L, respectively) was added and incubated for 60 min at 37 Â°C. The binding solutions were transferred to black 96-well plate (Costar, USA), and measured by an Infinite M200 pro microplate reader (Tecan, Switzerland) and calculated using GraphPad Prism 8.3.0. All of the experiments were tested in triplicate.	26.38	1.29	-7.578725209	<rdkit.Chem.rdchem.Mol object at 0x000002782F0DBB10>	InChI=1S/C17H17BF2N4O/c1-23(2)15-9-7-14(8-10-15)5-3-4-6-17-22-16-11-12-21-13-24(16)18(19,20)25-17/h3-13H,1-2H3/b5-3+,6-4+	InChI=1S/C17H17BF2N4O/c1-23(2)15-9-7-14(8-10-15)5-3-4-6-17-22-16-11-12-21-13-24(16)18(19,20)25-17/h3-13H,1-2H3/b5-3+,6-4+
PrzNO-2	0	CN(C)C1=CC=C(/C=C/C=C/C(O2)=NC(C=NC=C3)=[N+]3[B-]2(F)F)C=C1		Chen2022	10.1016/j.ejmech.2021.113968	>1000							Ab42	f	Not specified		Fluorescence Saturation	To a solution of these probes in ethanol (1â€“500 nM, final concentration, 100 Î¼L) and 800 Î¼L of PBS (pH = 7.4, including 100 Î¼L ethanol), the protein solution of AÎ²1-42 or Tau (K18) in PBS (8 Î¼g/mL, 54 Î¼g/mL, 100 Î¼L, respectively) was added and incubated for 60 min at 37 Â°C. The binding solutions were transferred to black 96-well plate (Costar, USA), and measured by an Infinite M200 pro microplate reader (Tecan, Switzerland) and calculated using GraphPad Prism 8.3.0. All of the experiments were tested in triplicate.	>1000			<rdkit.Chem.rdchem.Mol object at 0x000002782F0DBB70>	InChI=1S/C17H17BF2N4O/c1-23(2)15-9-7-14(8-10-15)5-3-4-6-17-22-16-13-21-11-12-24(16)18(19,20)25-17/h3-13H,1-2H3/b5-3+,6-4+	InChI=1S/C17H17BF2N4O/c1-23(2)15-9-7-14(8-10-15)5-3-4-6-17-22-16-13-21-11-12-24(16)18(19,20)25-17/h3-13H,1-2H3/b5-3+,6-4+
PrzNO-2	0	CN(C)C1=CC=C(/C=C/C=C/C(O2)=NC(C=NC=C3)=[N+]3[B-]2(F)F)C=C1		Chen2022	10.1016/j.ejmech.2021.113968	nb						Not specified	t	f	Not specified		Fluorescence Saturation	To a solution of these probes in ethanol (1â€“500 nM, final concentration, 100 Î¼L) and 800 Î¼L of PBS (pH = 7.4, including 100 Î¼L ethanol), the protein solution of AÎ²1-42 or Tau (K18) in PBS (8 Î¼g/mL, 54 Î¼g/mL, 100 Î¼L, respectively) was added and incubated for 60 min at 37 Â°C. The binding solutions were transferred to black 96-well plate (Costar, USA), and measured by an Infinite M200 pro microplate reader (Tecan, Switzerland) and calculated using GraphPad Prism 8.3.0. All of the experiments were tested in triplicate.	nb			<rdkit.Chem.rdchem.Mol object at 0x000002782F0DBBD0>	InChI=1S/C17H17BF2N4O/c1-23(2)15-9-7-14(8-10-15)5-3-4-6-17-22-16-13-21-11-12-24(16)18(19,20)25-17/h3-13H,1-2H3/b5-3+,6-4+	InChI=1S/C17H17BF2N4O/c1-23(2)15-9-7-14(8-10-15)5-3-4-6-17-22-16-13-21-11-12-24(16)18(19,20)25-17/h3-13H,1-2H3/b5-3+,6-4+
2PmNO-2	0	CN(C)C1=CC=C(/C=C/C=C/C(O2)=NC(N=CC=C3)=[N+]3[B-]2(F)F)C=C1		Chen2022	10.1016/j.ejmech.2021.113968	164.97		13.47					Ab42	f	Not specified		Fluorescence Saturation	To a solution of these probes in ethanol (1â€“500 nM, final concentration, 100 Î¼L) and 800 Î¼L of PBS (pH = 7.4, including 100 Î¼L ethanol), the protein solution of AÎ²1-42 or Tau (K18) in PBS (8 Î¼g/mL, 54 Î¼g/mL, 100 Î¼L, respectively) was added and incubated for 60 min at 37 Â°C. The binding solutions were transferred to black 96-well plate (Costar, USA), and measured by an Infinite M200 pro microplate reader (Tecan, Switzerland) and calculated using GraphPad Prism 8.3.0. All of the experiments were tested in triplicate.	164.97	13.47	-6.782595026	<rdkit.Chem.rdchem.Mol object at 0x000002782F0DBC30>	InChI=1S/C17H17BF2N4O/c1-23(2)15-10-8-14(9-11-15)6-3-4-7-16-22-17-21-12-5-13-24(17)18(19,20)25-16/h3-13H,1-2H3/b6-3+,7-4+	InChI=1S/C17H17BF2N4O/c1-23(2)15-10-8-14(9-11-15)6-3-4-7-16-22-17-21-12-5-13-24(17)18(19,20)25-16/h3-13H,1-2H3/b6-3+,7-4+
2PmNO-2	0	CN(C)C1=CC=C(/C=C/C=C/C(O2)=NC(N=CC=C3)=[N+]3[B-]2(F)F)C=C1		Chen2022	10.1016/j.ejmech.2021.113968	276.60		56.08				Not specified	t	f	Not specified		Fluorescence Saturation	To a solution of these probes in ethanol (1â€“500 nM, final concentration, 100 Î¼L) and 800 Î¼L of PBS (pH = 7.4, including 100 Î¼L ethanol), the protein solution of AÎ²1-42 or Tau (K18) in PBS (8 Î¼g/mL, 54 Î¼g/mL, 100 Î¼L, respectively) was added and incubated for 60 min at 37 Â°C. The binding solutions were transferred to black 96-well plate (Costar, USA), and measured by an Infinite M200 pro microplate reader (Tecan, Switzerland) and calculated using GraphPad Prism 8.3.0. All of the experiments were tested in triplicate.	276.6	56.08	-6.558147824	<rdkit.Chem.rdchem.Mol object at 0x000002782F0DBC90>	InChI=1S/C17H17BF2N4O/c1-23(2)15-10-8-14(9-11-15)6-3-4-7-16-22-17-21-12-5-13-24(17)18(19,20)25-16/h3-13H,1-2H3/b6-3+,7-4+	InChI=1S/C17H17BF2N4O/c1-23(2)15-10-8-14(9-11-15)6-3-4-7-16-22-17-21-12-5-13-24(17)18(19,20)25-16/h3-13H,1-2H3/b6-3+,7-4+
Cous-1	0	O=C1OC2=CC(N(C)C)=CC=C2C=C1/C=C/C(C3=CC=C(C4=CC=C(N(C)C)C=C4)S3)=O		Chen2023	10.1016/j.jlumin.2022.119661	24600.00							Ab42	f	Not specified		Fluorescence Saturation	AÎ² 1â€“42 fibrils (2 Î¼M final concentration) were mixed with various concentrations of CouS-1 and CouS-4 (2â€“50 Î¼M) after incubation in PBS (pH = 7.4) for 30 min, each specific binding fluorescence intensity was detected. As previously mentioned, Kd was determined by fitting the data: Y = Bmax*X/(Kd + X), where X is the concentration of the probe, Y is the specific binding fluorescence intensity, and B max corresponds to the apparent maximal observable fluorescence upon binding of probes to aggregated AÎ² 1â€“42 oligomer or fibrils. The Kd binding curve was generated by GraphPad Prism 8 with nonlinear one-site binding regression.	24600		-4.609064893	<rdkit.Chem.rdchem.Mol object at 0x000002782F0DBCF0>	InChI=1S/C26H24N2O3S/c1-27(2)20-9-5-17(6-10-20)24-13-14-25(32-24)22(29)12-8-19-15-18-7-11-21(28(3)4)16-23(18)31-26(19)30/h5-16H,1-4H3/b12-8+	InChI=1S/C26H24N2O3S/c1-27(2)20-9-5-17(6-10-20)24-13-14-25(32-24)22(29)12-8-19-15-18-7-11-21(28(3)4)16-23(18)31-26(19)30/h5-16H,1-4H3/b12-8+
Cous-4	0	O=C1OC2=CC(N(CC)CC)=CC=C2C=C1/C=C/C(C3=CC=C(C4=CC=C(N(CC)CC)C=C4)S3)=O		Chen2023	10.1016/j.jlumin.2022.119661	59310.00							Ab42	f	Not specified		Fluorescence Saturation	AÎ² 1â€“42 fibrils (2 Î¼M final concentration) were mixed with various concentrations of CouS-1 and CouS-4 (2â€“50 Î¼M) after incubation in PBS (pH = 7.4) for 30 min, each specific binding fluorescence intensity was detected. As previously mentioned, Kd was determined by fitting the data: Y = Bmax*X/(Kd + X), where X is the concentration of the probe, Y is the specific binding fluorescence intensity, and B max corresponds to the apparent maximal observable fluorescence upon binding of probes to aggregated AÎ² 1â€“42 oligomer or fibrils. The Kd binding curve was generated by GraphPad Prism 8 with nonlinear one-site binding regression.	59310		-4.226872076	<rdkit.Chem.rdchem.Mol object at 0x000002782F0DBD50>	InChI=1S/C30H32N2O3S/c1-5-31(6-2)24-13-9-21(10-14-24)28-17-18-29(36-28)26(33)16-12-23-19-22-11-15-25(32(7-3)8-4)20-27(22)35-30(23)34/h9-20H,5-8H2,1-4H3/b16-12+	InChI=1S/C30H32N2O3S/c1-5-31(6-2)24-13-9-21(10-14-24)28-17-18-29(36-28)26(33)16-12-23-19-22-11-15-25(32(7-3)8-4)20-27(22)35-30(23)34/h9-20H,5-8H2,1-4H3/b16-12+
Cheng2010-05	0	FC1=CC=C(OC(C2=CC=C(N)C=C2)=C3)C3=C1		Cheng2010-1	10.1021/ml100082x		0.90	0.20			[125I]IMPY	Not specified	Ab42	f	Not specified		Radioligand Displacement	Not specified	0.9	0.2	-9.045757491	<rdkit.Chem.rdchem.Mol object at 0x000002782F0DBDB0>	InChI=1S/C14H10FNO/c15-11-3-6-13-10(7-11)8-14(17-13)9-1-4-12(16)5-2-9/h1-8H,16H2	InChI=1S/C14H10FNO/c15-11-3-6-13-10(7-11)8-14(17-13)9-1-4-12(16)5-2-9/h1-8H,16H2
Cheng2010-06	0	FC1=CC=C(OC(C2=CC=C(NC)C=C2)=C3)C3=C1		Cheng2010-1	10.1021/ml100082x		0.53	0.05			[125I]IMPY	Not specified	Ab42	f	Not specified		Radioligand Displacement	Not specified	0.53	0.05	-9.27572413	<rdkit.Chem.rdchem.Mol object at 0x000002782F0DBE10>	InChI=1S/C15H12FNO/c1-17-13-5-2-10(3-6-13)15-9-11-8-12(16)4-7-14(11)18-15/h2-9,17H,1H3	InChI=1S/C15H12FNO/c1-17-13-5-2-10(3-6-13)15-9-11-8-12(16)4-7-14(11)18-15/h2-9,17H,1H3
Cheng2010-07	0	FC1=CC=C(OC(C2=CC=C(N(C)C)C=C2)=C3)C3=C1		Cheng2010-1	10.1021/ml100082x		0.26	0.01			[125I]IMPY	Not specified	Ab42	f	Not specified		Radioligand Displacement	Not specified	0.26	0.01	-9.585026652	<rdkit.Chem.rdchem.Mol object at 0x000002782F0DBE70>	InChI=1S/C16H14FNO/c1-18(2)14-6-3-11(4-7-14)16-10-12-9-13(17)5-8-15(12)19-16/h3-10H,1-2H3	InChI=1S/C16H14FNO/c1-18(2)14-6-3-11(4-7-14)16-10-12-9-13(17)5-8-15(12)19-16/h3-10H,1-2H3
Cheng2010-17	0	CN(C)C(C=C1)=CC=C1C2=CC3=CC(OCCOCCOCCF)=CC=C3O2		Cheng2010-1	10.1021/ml100082x		2.00	0.50			[125I]IMPY	Not specified	Ab42	f	Not specified		Radioligand Displacement	Not specified	2	0.5	-8.698970004	<rdkit.Chem.rdchem.Mol object at 0x000002782F0DBED0>	InChI=1S/C22H26FNO4/c1-24(2)19-5-3-17(4-6-19)22-16-18-15-20(7-8-21(18)28-22)27-14-13-26-12-11-25-10-9-23/h3-8,15-16H,9-14H2,1-2H3	InChI=1S/C22H26FNO4/c1-24(2)19-5-3-17(4-6-19)22-16-18-15-20(7-8-21(18)28-22)27-14-13-26-12-11-25-10-9-23/h3-8,15-16H,9-14H2,1-2H3
Cheng2010-21	0	CN(C)C(C=C1)=CC=C1C2=CC3=CC(OCC(CO)CF)=CC=C3O2		Cheng2010-1	10.1021/ml100082x		1.00	0.30			[125I]IMPY	Not specified	Ab42	f	Not specified		Radioligand Displacement	Not specified	1	0.3	-9	<rdkit.Chem.rdchem.Mol object at 0x000002782F0DBF30>	InChI=1S/C20H22FNO3/c1-22(2)17-5-3-15(4-6-17)20-10-16-9-18(7-8-19(16)25-20)24-13-14(11-21)12-23/h3-10,14,23H,11-13H2,1-2H3	InChI=1S/C20H22FNO3/c1-22(2)17-5-3-15(4-6-17)20-10-16-9-18(7-8-19(16)25-20)24-13-14(11-21)12-23/h3-10,14,23H,11-13H2,1-2H3
FPYBF-1	0	FCCOCCOCCOC1=CC=C(OC(C2=CN=C(N(C)C)C=C2)=C3)C3=C1		Cheng2010-2	10.1016/j.bmcl.2010.08.016		0.90				[125I]IMPY	Not specified	Ab42	f	Not specified		Radioligand Displacement	Not specified	0.9		-9.045757491	<rdkit.Chem.rdchem.Mol object at 0x000002782F0DBF90>	InChI=1S/C21H25FN2O4/c1-24(2)21-6-3-16(15-23-21)20-14-17-13-18(4-5-19(17)28-20)27-12-11-26-10-9-25-8-7-22/h3-6,13-15H,7-12H2,1-2H3	InChI=1S/C21H25FN2O4/c1-24(2)21-6-3-16(15-23-21)20-14-17-13-18(4-5-19(17)28-20)27-12-11-26-10-9-25-8-7-22/h3-6,13-15H,7-12H2,1-2H3
PAD-1	0	CC(OC(/C=C/C1=CC=C(N(C)C)C=C1)=C\2)=CC2=C(C#N)\C#N		Cheng2015	10.1021/acs.analchem.5b00017	58.90						Amresco (U.S.A.)	Ab42	f	Aggregation was carried out by gently dissolving the peptide (0.25 mg/mL) in PBS solution (pH 7.4) containing 1 mM EDTA. The solution was incubated at 37 Â°C for 42 h with gentle and constant shaking.		Fluorescence Saturation	A solution of 100 Î¼L of AÎ²1âˆ’42 aggregates (5.5 Î¼M) was added to the mixture containing 20 Î¼L of PAD-1 (5âˆ’10 000 nM in ethanol) and 210 Î¼L of PBS solution in a final volume of 330 Î¼L. The mixture was incubated at room temperature for 1 h. The mixture was then transferred to a black 96-well plate, and the fluorescent intensity was measured (excitation, 490 nm; emission, 570 nm) by a multifunction microplate reader (Thermo Scientific Varioskan Flash, U.S.A.). The fluorescence intensity of AÎ²1âˆ’42 aggregates in PBS solution or PAD-1 without the presence of AÎ²1âˆ’42 aggregates in PBS solution was also measured under the same condition to normalize specific binding signals within the range of the above tested concentrations.	58.9		-7.229884705	<rdkit.Chem.rdchem.Mol object at 0x000002782F0DA030>	InChI=1S/C19H17N3O/c1-14-10-16(17(12-20)13-21)11-19(23-14)9-6-15-4-7-18(8-5-15)22(2)3/h4-11H,1-3H3/b9-6+	InChI=1S/C19H17N3O/c1-14-10-16(17(12-20)13-21)11-19(23-14)9-6-15-4-7-18(8-5-15)22(2)3/h4-11H,1-3H3/b9-6+
PT-1	0	CC(OC(/C=C/C1=CC=C(N(C)C)S1)=C\2)=CC2=C(C#N)/C#N		Cheng2015	10.1016/j.bmcl.2015.08.081	54.30						Amresco (U.S.A.)	Ab42	f	To prepare aggregated Î²-amyloid fibrils, 0.50 mg of AÎ²1-42 peptide (Amresco, USA) was gently dissolved in 2.0 mL of fresh PBS solution (pH 7.4) containing 1 mM EDTA to make the final peptide concentration of 55 Î¼M. The solution was incubated with gentle and constant shaking for 42-44 h at 37 degC.		Fluorescence Saturation	10 Î¼L of AÎ²1-42 aggregates (55 Î¼M) was added to a mixed solution containing 20 Î¼L of PT-1 (5 nM - 10000 nM in ethanol) and 300 Î¼L of PBS solution. The mixture was transferred to a black 96-well plate after incubation at room temperature for 1 h. The fluorescent intensities of the mixture, solution of AÎ²1-42 aggregates without PT-1, and solution of PT-1 without AÎ²1-42 aggregates, were recorded respectively by a multifunction microplate reader (Thermo Scientific Varioskan Flash, USA).	54.3		-7.26520017	<rdkit.Chem.rdchem.Mol object at 0x000002782F0DA090>	InChI=1S/C17H15N3OS/c1-12-8-13(14(10-18)11-19)9-15(21-12)4-5-16-6-7-17(22-16)20(2)3/h4-9H,1-3H3/b5-4+	InChI=1S/C17H15N3OS/c1-12-8-13(14(10-18)11-19)9-15(21-12)4-5-16-6-7-17(22-16)20(2)3/h4-9H,1-3H3/b5-4+
Chia-C	0	O=C1C2=CC=CC=C2C3=C(C(C)=C(OCC4=NN=NN4)C=C3)O1		Chia2023	10.1021/acs.molpharmaceut.2c00548	4000.00							aS	f	Samples of Î±-synuclein (700 Î¼M) were incubated in 20 mM phosphate buffer (pH 6.5) for 72 h at 40 Â°C and stirred at 1500 rpm with a Teflon bar on an RCT Basic Heat Plate (IKA, Staufen, Germany). Fibrils were then diluted to 200 Î¼M, aliquoted and flash frozen in liquid nitrogen, and finally stored at âˆ’80 Â°C. For the use of kinetic experiments, the 200 Î¼M fibril stock was thawed and sonicated for 15 s using a tip sonicator (Bandelin, Sonopuls HD 2070, Berlin, Germany), using 10% maximum power and a 50% cycle.		Fluorecence Polarisation	aSyn fibrils were titrated into a solution of Compound C (10 uM)	4000		-5.397940009	<rdkit.Chem.rdchem.Mol object at 0x000002782F0DA0F0>	InChI=1S/C16H12N4O3/c1-9-13(22-8-14-17-19-20-18-14)7-6-11-10-4-2-3-5-12(10)16(21)23-15(9)11/h2-7H,8H2,1H3,(H,17,18,19,20)	InChI=1S/C16H12N4O3/c1-9-13(22-8-14-17-19-20-18-14)7-6-11-10-4-2-3-5-12(10)16(21)23-15(9)11/h2-7H,8H2,1H3,(H,17,18,19,20)
AV1451 (T807)	0	[18F]C1=CC=C(C2=CC(NC3=C4C=NC=C3)=C4C=C2)C=N1		Chien2013	10.3233/JAD-122059	15.00						Tau+AB+ brain signal - Tau+AB- brain signal	AD	b	Not specified		Autoradiography	Not specified	15		-7.823908741	<rdkit.Chem.rdchem.Mol object at 0x000002782F0DA150>	InChI=1S/C16H10FN3/c17-16-4-2-11(8-19-16)10-1-3-12-13-9-18-6-5-14(13)20-15(12)7-10/h1-9,20H/i17-1	InChI=1S/C16H10FN3/c17-16-4-2-11(8-19-16)10-1-3-12-13-9-18-6-5-14(13)20-15(12)7-10/h1-9,20H
ThT	0	OC1=CC=C([N+](C)=C(C2=CC=C(N(C)C)C=C2)S3)C3=C1		Choi2009	10.2967/jnumed.109.065284		>1000				[18F]AV-45	AD brain homogenates	AD	b	Gray matter of frozen AD brain samples were homogenized with a tissue homogenizer in phosphate-buffered saline (PBS). Tissue homogenates were diluted to 50â€“100 mg/mL and frozen at âˆ’80Â°C until used for binding assays.		Radioligand Displacement	Competitive binding assays were performed in 12 Â· 75 mm borosilicate glass tubes. The reaction mixture contained 200 ÂµL of AD brain homogenates (20â€“25 Âµg), 18F-AV-45 (0.04â€“0.06 nM diluted in PBS), and 100 ÂµL of competing compounds (10^-5 to 10^-10 M diluted serially in PBS containing 0.1% bovine serum albumin) in a final volume of 0.5 mL. Nonspecific binding was defined in the presence of BTA-1 (8 ÂµM) in the same assay tubes. The mixture was incubated for 2 h at 37Â°C.	>1000			<rdkit.Chem.rdchem.Mol object at 0x000002782F0DA1B0>	InChI=1S/C16H16N2OS/c1-17(2)12-6-4-11(5-7-12)16-18(3)14-9-8-13(19)10-15(14)20-16/h4-10H,1-3H3/p+1	InChI=1S/C16H16N2OS/c1-17(2)12-6-4-11(5-7-12)16-18(3)14-9-8-13(19)10-15(14)20-16/h4-10H,1-3H3/p+1
IMSB	0	O=C(O)C1=CC(/C=C/C2=CC=C(/C=C/C3=CC(C(O)=O)=C(OC)C=C3)C(I)=C2)=CC=C1OC		Choi2009	10.2967/jnumed.109.065284		>1000				[18F]AV-45	AD brain homogenates	AD	b	Gray matter of frozen AD brain samples were homogenized with a tissue homogenizer in phosphate-buffered saline (PBS). Tissue homogenates were diluted to 50â€“100 mg/mL and frozen at âˆ’80Â°C until used for binding assays.		Radioligand Displacement	Competitive binding assays were performed in 12 Â· 75 mm borosilicate glass tubes. The reaction mixture contained 200 ÂµL of AD brain homogenates (20â€“25 Âµg), 18F-AV-45 (0.04â€“0.06 nM diluted in PBS), and 100 ÂµL of competing compounds (10^-5 to 10^-10 M diluted serially in PBS containing 0.1% bovine serum albumin) in a final volume of 0.5 mL. Nonspecific binding was defined in the presence of BTA-1 (8 ÂµM) in the same assay tubes. The mixture was incubated for 2 h at 37Â°C.	>1000			<rdkit.Chem.rdchem.Mol object at 0x000002782F0DA210>	InChI=1S/C26H21IO6/c1-32-23-11-7-16(13-20(23)25(28)29)3-4-18-6-10-19(22(27)15-18)9-5-17-8-12-24(33-2)21(14-17)26(30)31/h3-15H,1-2H3,(H,28,29)(H,30,31)/b4-3+,9-5+	InChI=1S/C26H21IO6/c1-32-23-11-7-16(13-20(23)25(28)29)3-4-18-6-10-19(22(27)15-18)9-5-17-8-12-24(33-2)21(14-17)26(30)31/h3-15H,1-2H3,(H,28,29)(H,30,31)/b4-3+,9-5+
AV-137	0	FCCOCCOCCOC(C=C1)=NC=C1/C=C/C(C=C2)=CC=C2N(C)C(OC(C)(C)C)=O		Choi2009	10.2967/jnumed.109.065284		>1000				[18F]AV-45	AD brain homogenates	AD	b	Gray matter of frozen AD brain samples were homogenized with a tissue homogenizer in phosphate-buffered saline (PBS). Tissue homogenates were diluted to 50â€“100 mg/mL and frozen at âˆ’80Â°C until used for binding assays.		Radioligand Displacement	Competitive binding assays were performed in 12 Â· 75 mm borosilicate glass tubes. The reaction mixture contained 200 ÂµL of AD brain homogenates (20â€“25 Âµg), 18F-AV-45 (0.04â€“0.06 nM diluted in PBS), and 100 ÂµL of competing compounds (10^-5 to 10^-10 M diluted serially in PBS containing 0.1% bovine serum albumin) in a final volume of 0.5 mL. Nonspecific binding was defined in the presence of BTA-1 (8 ÂµM) in the same assay tubes. The mixture was incubated for 2 h at 37Â°C.	>1000			<rdkit.Chem.rdchem.Mol object at 0x000002782F0DA270>	InChI=1S/C25H33FN2O5/c1-25(2,3)33-24(29)28(4)22-10-7-20(8-11-22)5-6-21-9-12-23(27-19-21)32-18-17-31-16-15-30-14-13-26/h5-12,19H,13-18H2,1-4H3/b6-5+	InChI=1S/C25H33FN2O5/c1-25(2,3)33-24(29)28(4)22-10-7-20(8-11-22)5-6-21-9-12-23(27-19-21)32-18-17-31-16-15-30-14-13-26/h5-12,19H,13-18H2,1-4H3/b6-5+
K114	0	OC1=CC=C(/C=C/C2=CC=C(/C=C/C3=CC=C(O)C=C3)C(Br)=C2)C=C1		Choi2009	10.2967/jnumed.109.065284		>1000				[18F]AV-45	AD brain homogenates	AD	b	Gray matter of frozen AD brain samples were homogenized with a tissue homogenizer in phosphate-buffered saline (PBS). Tissue homogenates were diluted to 50â€“100 mg/mL and frozen at âˆ’80Â°C until used for binding assays.		Radioligand Displacement	Competitive binding assays were performed in 12 Â· 75 mm borosilicate glass tubes. The reaction mixture contained 200 ÂµL of AD brain homogenates (20â€“25 Âµg), 18F-AV-45 (0.04â€“0.06 nM diluted in PBS), and 100 ÂµL of competing compounds (10^-5 to 10^-10 M diluted serially in PBS containing 0.1% bovine serum albumin) in a final volume of 0.5 mL. Nonspecific binding was defined in the presence of BTA-1 (8 ÂµM) in the same assay tubes. The mixture was incubated for 2 h at 37Â°C.	>1000			<rdkit.Chem.rdchem.Mol object at 0x000002782F0DA2D0>	InChI=1S/C22H17BrO2/c23-22-15-18(2-1-16-5-11-20(24)12-6-16)4-10-19(22)9-3-17-7-13-21(25)14-8-17/h1-15,24-25H/b2-1+,9-3+	InChI=1S/C22H17BrO2/c23-22-15-18(2-1-16-5-11-20(24)12-6-16)4-10-19(22)9-3-17-7-13-21(25)14-8-17/h1-15,24-25H/b2-1+,9-3+
CG	0	OC(C=C1)=C(C(O)=O)C=C1/N=N/C2=CC=C(C3=CC=C(/N=N/C4=CC(C(O)=O)=C(O)C=C4)C=C3)C=C2		Choi2009	10.2967/jnumed.109.065284		>1000				[18F]AV-45	AD brain homogenates	AD	b	Gray matter of frozen AD brain samples were homogenized with a tissue homogenizer in phosphate-buffered saline (PBS). Tissue homogenates were diluted to 50â€“100 mg/mL and frozen at âˆ’80Â°C until used for binding assays.		Radioligand Displacement	Competitive binding assays were performed in 12 Â· 75 mm borosilicate glass tubes. The reaction mixture contained 200 ÂµL of AD brain homogenates (20â€“25 Âµg), 18F-AV-45 (0.04â€“0.06 nM diluted in PBS), and 100 ÂµL of competing compounds (10^-5 to 10^-10 M diluted serially in PBS containing 0.1% bovine serum albumin) in a final volume of 0.5 mL. Nonspecific binding was defined in the presence of BTA-1 (8 ÂµM) in the same assay tubes. The mixture was incubated for 2 h at 37Â°C.	>1000			<rdkit.Chem.rdchem.Mol object at 0x000002782F0DA330>	InChI=1S/C26H18N4O6/c31-23-11-9-19(13-21(23)25(33)34)29-27-17-5-1-15(2-6-17)16-3-7-18(8-4-16)28-30-20-10-12-24(32)22(14-20)26(35)36/h1-14,31-32H,(H,33,34)(H,35,36)/b29-27+,30-28+	InChI=1S/C26H18N4O6/c31-23-11-9-19(13-21(23)25(33)34)29-27-17-5-1-15(2-6-17)16-3-7-18(8-4-16)28-30-20-10-12-24(32)22(14-20)26(35)36/h1-14,31-32H,(H,33,34)(H,35,36)/b29-27+,30-28+
[18F]AV-45	0	[18F]CCOCCOCCOC(C=C1)=NC=C1/C=C/C(C=C2)=CC=C2NC		Choi2009	10.2967/jnumed.109.065284	3.72	0.30					AD brain homogenates	AD	b	Gray matter of frozen AD brain samples were homogenized with a tissue homogenizer in phosphate-buffered saline (PBS). Tissue homogenates were diluted to 50â€“100 mg/mL and frozen at âˆ’80Â°C until used for binding assays.		Radioligand Saturation	Not specified	3.72		-8.42945706	<rdkit.Chem.rdchem.Mol object at 0x000002782F0DA390>	InChI=1S/C20H25FN2O3/c1-22-19-7-4-17(5-8-19)2-3-18-6-9-20(23-16-18)26-15-14-25-13-12-24-11-10-21/h2-9,16,22H,10-15H2,1H3/b3-2+/i21-1	InChI=1S/C20H25FN2O3/c1-22-19-7-4-17(5-8-19)2-3-18-6-9-20(23-16-18)26-15-14-25-13-12-24-11-10-21/h2-9,16,22H,10-15H2,1H3/b3-2+
AV-1	0	FCCOCCOCCOC(C=C1)=CC=C1/C=C/C(C=C2)=CC=C2NC		Choi2009	10.2967/jnumed.109.065284		2.22	0.54			[18F]AV-45	AD brain homogenates	AD	b	Gray matter of frozen AD brain samples were homogenized with a tissue homogenizer in phosphate-buffered saline (PBS). Tissue homogenates were diluted to 50â€“100 mg/mL and frozen at âˆ’80Â°C until used for binding assays.		Radioligand Displacement	Competitive binding assays were performed in 12 Â· 75 mm borosilicate glass tubes. The reaction mixture contained 200 ÂµL of AD brain homogenates (20â€“25 Âµg), 18F-AV-45 (0.04â€“0.06 nM diluted in PBS), and 100 ÂµL of competing compounds (10^-5 to 10^-10 M diluted serially in PBS containing 0.1% bovine serum albumin) in a final volume of 0.5 mL. Nonspecific binding was defined in the presence of BTA-1 (8 ÂµM) in the same assay tubes. The mixture was incubated for 2 h at 37Â°C.	2.22	0.54	-8.653647026	<rdkit.Chem.rdchem.Mol object at 0x000002782F0DA3F0>	InChI=1S/C21H26FNO3/c1-23-20-8-4-18(5-9-20)2-3-19-6-10-21(11-7-19)26-17-16-25-15-14-24-13-12-22/h2-11,23H,12-17H2,1H3/b3-2+	InChI=1S/C21H26FNO3/c1-23-20-8-4-18(5-9-20)2-3-19-6-10-21(11-7-19)26-17-16-25-15-14-24-13-12-22/h2-11,23H,12-17H2,1H3/b3-2+
AV-136	0	OCCOCCOCCOC(C=C1)=NC=C1/C=C/C(C=C2)=CC=C2NC		Choi2009	10.2967/jnumed.109.065284		6.37	3.75			[18F]AV-45	AD brain homogenates	AD	b	Gray matter of frozen AD brain samples were homogenized with a tissue homogenizer in phosphate-buffered saline (PBS). Tissue homogenates were diluted to 50â€“100 mg/mL and frozen at âˆ’80Â°C until used for binding assays.		Radioligand Displacement	Competitive binding assays were performed in 12 Â· 75 mm borosilicate glass tubes. The reaction mixture contained 200 ÂµL of AD brain homogenates (20â€“25 Âµg), 18F-AV-45 (0.04â€“0.06 nM diluted in PBS), and 100 ÂµL of competing compounds (10^-5 to 10^-10 M diluted serially in PBS containing 0.1% bovine serum albumin) in a final volume of 0.5 mL. Nonspecific binding was defined in the presence of BTA-1 (8 ÂµM) in the same assay tubes. The mixture was incubated for 2 h at 37Â°C.	6.37	3.75	-8.195860568	<rdkit.Chem.rdchem.Mol object at 0x000002782F0DA450>	InChI=1S/C20H26N2O4/c1-21-19-7-4-17(5-8-19)2-3-18-6-9-20(22-16-18)26-15-14-25-13-12-24-11-10-23/h2-9,16,21,23H,10-15H2,1H3/b3-2+	InChI=1S/C20H26N2O4/c1-21-19-7-4-17(5-8-19)2-3-18-6-9-20(22-16-18)26-15-14-25-13-12-24-11-10-23/h2-9,16,21,23H,10-15H2,1H3/b3-2+
BF-170	0	NC(C=C1)=CC=C1C2=NC3=CC=CC=C3C=C2		Choi2009	10.2967/jnumed.109.065284		428.00	57.00			[18F]AV-45	AD brain homogenates	AD	b	Gray matter of frozen AD brain samples were homogenized with a tissue homogenizer in phosphate-buffered saline (PBS). Tissue homogenates were diluted to 50â€“100 mg/mL and frozen at âˆ’80Â°C until used for binding assays.		Radioligand Displacement	Competitive binding assays were performed in 12 Â· 75 mm borosilicate glass tubes. The reaction mixture contained 200 ÂµL of AD brain homogenates (20â€“25 Âµg), 18F-AV-45 (0.04â€“0.06 nM diluted in PBS), and 100 ÂµL of competing compounds (10^-5 to 10^-10 M diluted serially in PBS containing 0.1% bovine serum albumin) in a final volume of 0.5 mL. Nonspecific binding was defined in the presence of BTA-1 (8 ÂµM) in the same assay tubes. The mixture was incubated for 2 h at 37Â°C.	428	57	-6.368556231	<rdkit.Chem.rdchem.Mol object at 0x000002782F0DA4B0>	InChI=1S/C15H12N2/c16-13-8-5-12(6-9-13)15-10-7-11-3-1-2-4-14(11)17-15/h1-10H,16H2	InChI=1S/C15H12N2/c16-13-8-5-12(6-9-13)15-10-7-11-3-1-2-4-14(11)17-15/h1-10H,16H2
SB-13	0	CNC1=CC=C(/C=C/C2=CC=C(O)C=C2)C=C1		Choi2009	10.2967/jnumed.109.065284		3.18	1.04			[18F]AV-45	AD brain homogenates	AD	b	Gray matter of frozen AD brain samples were homogenized with a tissue homogenizer in phosphate-buffered saline (PBS). Tissue homogenates were diluted to 50â€“100 mg/mL and frozen at âˆ’80Â°C until used for binding assays.		Radioligand Displacement	Competitive binding assays were performed in 12 Â· 75 mm borosilicate glass tubes. The reaction mixture contained 200 ÂµL of AD brain homogenates (20â€“25 Âµg), 18F-AV-45 (0.04â€“0.06 nM diluted in PBS), and 100 ÂµL of competing compounds (10^-5 to 10^-10 M diluted serially in PBS containing 0.1% bovine serum albumin) in a final volume of 0.5 mL. Nonspecific binding was defined in the presence of BTA-1 (8 ÂµM) in the same assay tubes. The mixture was incubated for 2 h at 37Â°C.	3.18	1.04	-8.49757288	<rdkit.Chem.rdchem.Mol object at 0x000002782F0DA510>	InChI=1S/C15H15NO/c1-16-14-8-4-12(5-9-14)2-3-13-6-10-15(17)11-7-13/h2-11,16-17H,1H3/b3-2+	InChI=1S/C15H15NO/c1-16-14-8-4-12(5-9-14)2-3-13-6-10-15(17)11-7-13/h2-11,16-17H,1H3/b3-2+
AV-45	0	FCCOCCOCCOC(C=C1)=NC=C1/C=C/C(C=C2)=CC=C2NC		Choi2009	10.2967/jnumed.109.065284		2.87	0.17			[18F]AV-45	AD brain homogenates	AD	b	Gray matter of frozen AD brain samples were homogenized with a tissue homogenizer in phosphate-buffered saline (PBS). Tissue homogenates were diluted to 50â€“100 mg/mL and frozen at âˆ’80Â°C until used for binding assays.		Radioligand Displacement	Competitive binding assays were performed in 12 Â· 75 mm borosilicate glass tubes. The reaction mixture contained 200 ÂµL of AD brain homogenates (20â€“25 Âµg), 18F-AV-45 (0.04â€“0.06 nM diluted in PBS), and 100 ÂµL of competing compounds (10^-5 to 10^-10 M diluted serially in PBS containing 0.1% bovine serum albumin) in a final volume of 0.5 mL. Nonspecific binding was defined in the presence of BTA-1 (8 ÂµM) in the same assay tubes. The mixture was incubated for 2 h at 37Â°C.	2.87	0.17	-8.542118103	<rdkit.Chem.rdchem.Mol object at 0x000002782F0DA570>	InChI=1S/C20H25FN2O3/c1-22-19-7-4-17(5-8-19)2-3-18-6-9-20(23-16-18)26-15-14-25-13-12-24-11-10-21/h2-9,16,22H,10-15H2,1H3/b3-2+	InChI=1S/C20H25FN2O3/c1-22-19-7-4-17(5-8-19)2-3-18-6-9-20(23-16-18)26-15-14-25-13-12-24-11-10-21/h2-9,16,22H,10-15H2,1H3/b3-2+
IMPY	0	IC1=CN2C(C=C1)=NC(C3=CC=C(N(C)C)C=C3)=C2		Choi2009	10.2967/jnumed.109.065284		1.29	0.46			[18F]AV-45	AD brain homogenates	AD	b	Gray matter of frozen AD brain samples were homogenized with a tissue homogenizer in phosphate-buffered saline (PBS). Tissue homogenates were diluted to 50â€“100 mg/mL and frozen at âˆ’80Â°C until used for binding assays.		Radioligand Displacement	Competitive binding assays were performed in 12 Â· 75 mm borosilicate glass tubes. The reaction mixture contained 200 ÂµL of AD brain homogenates (20â€“25 Âµg), 18F-AV-45 (0.04â€“0.06 nM diluted in PBS), and 100 ÂµL of competing compounds (10^-5 to 10^-10 M diluted serially in PBS containing 0.1% bovine serum albumin) in a final volume of 0.5 mL. Nonspecific binding was defined in the presence of BTA-1 (8 ÂµM) in the same assay tubes. The mixture was incubated for 2 h at 37Â°C.	1.29	0.46	-8.88941029	<rdkit.Chem.rdchem.Mol object at 0x000002782F0DA5D0>	InChI=1S/C15H14IN3/c1-18(2)13-6-3-11(4-7-13)14-10-19-9-12(16)5-8-15(19)17-14/h3-10H,1-2H3	InChI=1S/C15H14IN3/c1-18(2)13-6-3-11(4-7-13)14-10-19-9-12(16)5-8-15(19)17-14/h3-10H,1-2H3
FDDNP	0	C/C(C1=CC(C=C2)=C(C=C1)C=C2N(C)CCF)=C(C#N)/C#N		Choi2009	10.2967/jnumed.109.065284		172.00	18.00			[18F]AV-45	AD brain homogenates	AD	b	Gray matter of frozen AD brain samples were homogenized with a tissue homogenizer in phosphate-buffered saline (PBS). Tissue homogenates were diluted to 50â€“100 mg/mL and frozen at âˆ’80Â°C until used for binding assays.		Radioligand Displacement	Competitive binding assays were performed in 12 Â· 75 mm borosilicate glass tubes. The reaction mixture contained 200 ÂµL of AD brain homogenates (20â€“25 Âµg), 18F-AV-45 (0.04â€“0.06 nM diluted in PBS), and 100 ÂµL of competing compounds (10^-5 to 10^-10 M diluted serially in PBS containing 0.1% bovine serum albumin) in a final volume of 0.5 mL. Nonspecific binding was defined in the presence of BTA-1 (8 ÂµM) in the same assay tubes. The mixture was incubated for 2 h at 37Â°C.	172	18	-6.764471553	<rdkit.Chem.rdchem.Mol object at 0x000002782F0DA630>	InChI=1S/C18H16FN3/c1-13(17(11-20)12-21)14-3-4-16-10-18(22(2)8-7-19)6-5-15(16)9-14/h3-6,9-10H,7-8H2,1-2H3	InChI=1S/C18H16FN3/c1-13(17(11-20)12-21)14-3-4-16-10-18(22(2)8-7-19)6-5-15(16)9-14/h3-6,9-10H,7-8H2,1-2H3
PiB	0	OC1=CC=C(N=C(C2=CC=C(NC)C=C2)S3)C3=C1		Choi2009	10.2967/jnumed.109.065284		0.87	0.18			[18F]AV-45	AD brain homogenates	AD	b	Gray matter of frozen AD brain samples were homogenized with a tissue homogenizer in phosphate-buffered saline (PBS). Tissue homogenates were diluted to 50â€“100 mg/mL and frozen at âˆ’80Â°C until used for binding assays.		Radioligand Displacement	Competitive binding assays were performed in 12 Â· 75 mm borosilicate glass tubes. The reaction mixture contained 200 ÂµL of AD brain homogenates (20â€“25 Âµg), 18F-AV-45 (0.04â€“0.06 nM diluted in PBS), and 100 ÂµL of competing compounds (10^-5 to 10^-10 M diluted serially in PBS containing 0.1% bovine serum albumin) in a final volume of 0.5 mL. Nonspecific binding was defined in the presence of BTA-1 (8 ÂµM) in the same assay tubes. The mixture was incubated for 2 h at 37Â°C.	0.87	0.18	-9.060480747	<rdkit.Chem.rdchem.Mol object at 0x000002782F0DA690>	InChI=1S/C14H12N2OS/c1-15-10-4-2-9(3-5-10)14-16-12-7-6-11(17)8-13(12)18-14/h2-8,15,17H,1H3	InChI=1S/C14H12N2OS/c1-15-10-4-2-9(3-5-10)14-16-12-7-6-11(17)8-13(12)18-14/h2-8,15,17H,1H3
GE-067 (flutemetamol)	0	OC1=CC=C(N=C(C2=CC=C(NC)C(F)=C2)S3)C3=C1		Choi2009	10.2967/jnumed.109.065284		0.74	0.38			[18F]AV-45	AD brain homogenates	AD	b	Gray matter of frozen AD brain samples were homogenized with a tissue homogenizer in phosphate-buffered saline (PBS). Tissue homogenates were diluted to 50â€“100 mg/mL and frozen at âˆ’80Â°C until used for binding assays.		Radioligand Displacement	Competitive binding assays were performed in 12 Â· 75 mm borosilicate glass tubes. The reaction mixture contained 200 ÂµL of AD brain homogenates (20â€“25 Âµg), 18F-AV-45 (0.04â€“0.06 nM diluted in PBS), and 100 ÂµL of competing compounds (10^-5 to 10^-10 M diluted serially in PBS containing 0.1% bovine serum albumin) in a final volume of 0.5 mL. Nonspecific binding was defined in the presence of BTA-1 (8 ÂµM) in the same assay tubes. The mixture was incubated for 2 h at 37Â°C.	0.74	0.38	-9.13076828	<rdkit.Chem.rdchem.Mol object at 0x000002782F0DA6F0>	InChI=1S/C14H11FN2OS/c1-16-11-4-2-8(6-10(11)15)14-17-12-5-3-9(18)7-13(12)19-14/h2-7,16,18H,1H3	InChI=1S/C14H11FN2OS/c1-16-11-4-2-8(6-10(11)15)14-17-12-5-3-9(18)7-13(12)19-14/h2-7,16,18H,1H3
BTA-1	0	C1=CC=C(N=C(C2=CC=C(NC)C=C2)S3)C3=C1		Choi2009	10.2967/jnumed.109.065284		1.28	0.46			[18F]AV-45	AD brain homogenates	AD	b	Gray matter of frozen AD brain samples were homogenized with a tissue homogenizer in phosphate-buffered saline (PBS). Tissue homogenates were diluted to 50â€“100 mg/mL and frozen at âˆ’80Â°C until used for binding assays.		Radioligand Displacement	Competitive binding assays were performed in 12 Â· 75 mm borosilicate glass tubes. The reaction mixture contained 200 ÂµL of AD brain homogenates (20â€“25 Âµg), 18F-AV-45 (0.04â€“0.06 nM diluted in PBS), and 100 ÂµL of competing compounds (10^-5 to 10^-10 M diluted serially in PBS containing 0.1% bovine serum albumin) in a final volume of 0.5 mL. Nonspecific binding was defined in the presence of BTA-1 (8 ÂµM) in the same assay tubes. The mixture was incubated for 2 h at 37Â°C.	1.28	0.46	-8.89279003	<rdkit.Chem.rdchem.Mol object at 0x000002782F0DA750>	InChI=1S/C14H12N2S/c1-15-11-8-6-10(7-9-11)14-16-12-4-2-3-5-13(12)17-14/h2-9,15H,1H3	InChI=1S/C14H12N2S/c1-15-11-8-6-10(7-9-11)14-16-12-4-2-3-5-13(12)17-14/h2-9,15H,1H3
AZD2184	0	OC1=CC=C(N=C(C2=CN=C(NC)C=C2)S3)C3=C1		Choi2009	10.2967/jnumed.109.065284		1.70	0.54			[18F]AV-45	AD brain homogenates	AD	b	Gray matter of frozen AD brain samples were homogenized with a tissue homogenizer in phosphate-buffered saline (PBS). Tissue homogenates were diluted to 50â€“100 mg/mL and frozen at âˆ’80Â°C until used for binding assays.		Radioligand Displacement	Competitive binding assays were performed in 12 Â· 75 mm borosilicate glass tubes. The reaction mixture contained 200 ÂµL of AD brain homogenates (20â€“25 Âµg), 18F-AV-45 (0.04â€“0.06 nM diluted in PBS), and 100 ÂµL of competing compounds (10^-5 to 10^-10 M diluted serially in PBS containing 0.1% bovine serum albumin) in a final volume of 0.5 mL. Nonspecific binding was defined in the presence of BTA-1 (8 ÂµM) in the same assay tubes. The mixture was incubated for 2 h at 37Â°C.	1.7	0.54	-8.769551079	<rdkit.Chem.rdchem.Mol object at 0x000002782F0DA7B0>	InChI=1S/C13H11N3OS/c1-14-12-5-2-8(7-15-12)13-16-10-4-3-9(17)6-11(10)18-13/h2-7,17H,1H3,(H,14,15)	InChI=1S/C13H11N3OS/c1-14-12-5-2-8(7-15-12)13-16-10-4-3-9(17)6-11(10)18-13/h2-7,17H,1H3,(H,14,15)
PyrPEG	0	CNC1=CC=C2C(OC(C3=NC=C(C4=CC5=C(C=C(OCCOCCOC)C=C5)O4)N=C3)=C2)=C1		Choi2020	acschemneuro.0c00211	63.80							Ab42	f	Not specified		SPR	This analysis was performed using a BIAcore T200 system equipped with CM5 sensor chips (GE Healthcare). Themonomeric or oligomeric AÎ² was immobilized on a chip to attain adensity of 2900âˆ’3200 response units (RU) by amine coupling protocols. The stock solution of PyrPeg in PBS-P (GE Healthcare, final DMSO solution) was serially diluted to prepare a series of PyrPeg solutions with different concentrations. The solutions were injected over the conjugated chip at aflow rate of 30 Î¼L/min (contact time 120 s, dissociation time 300 s), and the regeneration step was performed at a flow rate of 30 Î¼L/min (contact time 30 s, stabilization time 10 s). The Kd values were calculated in the BIAcore evaluation software (GE Healthcare) after the standard solvent correction process	63.8		-7.195179321	<rdkit.Chem.rdchem.Mol object at 0x000002782F0DA810>	InChI=1S/C26H25N3O5/c1-27-19-5-3-17-11-25(33-23(17)13-19)21-15-29-22(16-28-21)26-12-18-4-6-20(14-24(18)34-26)32-10-9-31-8-7-30-2/h3-6,11-16,27H,7-10H2,1-2H3	InChI=1S/C26H25N3O5/c1-27-19-5-3-17-11-25(33-23(17)13-19)21-15-29-22(16-28-21)26-12-18-4-6-20(14-24(18)34-26)32-10-9-31-8-7-30-2/h3-6,11-16,27H,7-10H2,1-2H3
CRANAD-2	0	F[B-](OC(/C=C/C1=CC=C(N(C)C)C=C1)=C2)(F)[O+]=C2/C=C/C3=CC=C(N(C)C)C=C3		Chongzhao2009	10.1021/ja9047043	38.69		2.77				rPeptide (Bogart, GA, 30622)	Ab40	f	AB(1-40) was dissolved in PBS pH 7.4 to a final concentration of 433 ug/ml (100 uM). This solution was magnetically stirred at 1200 rpm for 3 days at room temperature (after which it was visibly cloudy) and care was taken to avoid peptide gel formation at the meniscus. After aggregation, approximately 2% of the protein remained in the supernatant after centrifugation at 28,000 x g for 15 min. The 100 uM AB(1-40) stock solution in PBS was aliquoted and frozen at -80 degC for up to 4 weeks without noticeable change in its properties. Prior to binding assay measurement, the 100 uM AB(1-40) stock solution was thawed and diluted to 2 uM with PBS (pH 7.0). Aggregated AB stock suspensions were continuously stirred to maintain a ho- mogenous suspension during removal of aliquots for the binding assays.		Fluorescence Saturation	To PBS solutions (1.0 mL) of AB40 aggregates (5.0 ÂµM, calculation based on A?40 peptide concentration), various amounts of CRANAD-2 were added to final concentrations of 2.5, 5.0, 10.0, 20.0, 40.0, 60.0, 100.0 150.0, 200.0, 250.0, and 300.0 nM, and their fluorescence intensities at 715 nm were recorded (Ex: 640 nm).	38.69	2.77	-7.41240127	<rdkit.Chem.rdchem.Mol object at 0x000002782F0DA870>	InChI=1S/C23H25BF2N2O2/c1-27(2)20-11-5-18(6-12-20)9-15-22-17-23(30-24(25,26)29-22)16-10-19-7-13-21(14-8-19)28(3)4/h5-17H,1-4H3/b15-9+,16-10+	InChI=1S/C23H25BF2N2O2/c1-27(2)20-11-5-18(6-12-20)9-15-22-17-23(30-24(25,26)29-22)16-10-19-7-13-21(14-8-19)28(3)4/h5-17H,1-4H3/b15-9+,16-10+
Chu2015-05	0	O=C1NC2=CC=CC=C2/C1=C\C3=CC=C(N(C)C)C=C3		Chu2015	10.1021/acs.jmedchem.5b00571		84.40	13.50			ThT	Recombinant (E. Coli)	aS	f	Purified recombinant Î±-syn monomer (2 mg/mL) was incubated in 20 mM Tris-HCl, pH 8.0, 100 mM NaCl for 72 h at 37 Â°C with shaking at 1000 rpm in an Eppendorf Thermomixer. Fibril concentration was determined by BCA protein assay to determine monomer concentration in the supernatant obtained by centrifuging the fibril reaction mix at 18000g for 15 min to separate fibrils from monomer. The measured decrease in Î±-syn monomer concentration was used to determine the concentration of fibrils in the 72 h fibril reaction mixture.	E:Z 75:25	Fluorescence Displacement	The prepared fibril mixture was centrifuged at 18000g for 15 min to prepare fibrils for binding assays. The supernatant was discarded and the fibril pellet was resuspended in 30 mM Tris-HCl pH 7.4, 0.1% BSA to achieve the desired concentration of fibrils for use in the assay. Competition assays used a fixed concentration of Î±-syn, AÎ², or tau fibrils (1 Î¼M), consisting of 3 Î¼M, 50 nM, and 4 Î¼M of Thio-T, respectively. The competitor reaction was diluted in 30 mM Tris-HCl, pH 7.4, 0.1% BSA and added to the reactions in varying concentrations. To optimize the determination of selectivity, assays for all three fibril species were set up in parallel using a common set of intermediate compound dilutions for each analogue. Reactions were incubated at room temperature for 1.5 h before quantifying bound ligand as described above for the saturation binding assay. Fluorescence was determined in a Biotek plate reader using a 440/30 excitation filter and a 485/20 emission filter. All data points were performed in triplicate. Nonspecific fluorescence was measured in parallel reactions containing Thio-T plus each concentration of competitor but no fibrils, and these measurements were subtracted from the reactions with fibrils to yield fibril-specific fluorescence. Data	84.4	13.5	-7.073657553	<rdkit.Chem.rdchem.Mol object at 0x000002782F0DA8D0>	InChI=1S/C17H16N2O/c1-19(2)13-9-7-12(8-10-13)11-15-14-5-3-4-6-16(14)18-17(15)20/h3-11H,1-2H3,(H,18,20)/b15-11+	InChI=1S/C17H16N2O/c1-19(2)13-9-7-12(8-10-13)11-15-14-5-3-4-6-16(14)18-17(15)20/h3-11H,1-2H3,(H,18,20)/b15-11+
Chu2015-05	0	O=C1NC2=CC=CC=C2/C1=C\C3=CC=C(N(C)C)C=C3		Chu2015	10.1021/acs.jmedchem.5b00571		261.50	4.90			ThT	Recombinant tau (AA 243-375) (E. Coli)	t	f	Purified recombinant tau monomer (300 Î¼g/mL) was incubated in 20 mM Tris-HCl, pH 8.0, 100 mM NaCl, 25 Î¼M low molecular weight heparin, and 0.5 mM DTT for 48 h at 37 Â°C with shaking at 1000 rpm in an Eppendorf Thermomixer. To determine the concentration of fibrils, the fibril reaction mix was centrifuged at 18000g for 15 min to separate fibrils from monomer. The concentration of tau monomer in the supernatant was determined in a BCA protein assay along with a BSA standard curve. The measured decrease in monomer concentration was used to determine the concentration of tau fibrils in the 48 h fibril reaction mixture.		Fluorescence Displacement	The prepared fibril mixture was centrifuged at 18000g for 15 min to prepare fibrils for binding assays. The supernatant was discarded and the fibril pellet was resuspended in 30 mM Tris-HCl pH 7.4, 0.1% BSA to achieve the desired concentration of fibrils for use in the assay. Competition assays used a fixed concentration of Î±-syn, AÎ², or tau fibrils (1 Î¼M), consisting of 3 Î¼M, 50 nM, and 4 Î¼M of Thio-T, respectively. The competitor reaction was diluted in 30 mM Tris-HCl, pH 7.4, 0.1% BSA and added to the reactions in varying concentrations. To optimize the determination of selectivity, assays for all three fibril species were set up in parallel using a common set of intermediate compound dilutions for each analogue. Reactions were incubated at room temperature for 1.5 h before quantifying bound ligand as described above for the saturation binding assay. Fluorescence was determined in a Biotek plate reader using a 440/30 excitation filter and a 485/20 emission filter. All data points were performed in triplicate. Nonspecific fluorescence was measured in parallel reactions containing Thio-T plus each concentration of competitor but no fibrils, and these measurements were subtracted from the reactions with fibrils to yield fibril-specific fluorescence. Data	261.5	4.9	-6.582528307	<rdkit.Chem.rdchem.Mol object at 0x000002782F0DA930>	InChI=1S/C17H16N2O/c1-19(2)13-9-7-12(8-10-13)11-15-14-5-3-4-6-16(14)18-17(15)20/h3-11H,1-2H3,(H,18,20)/b15-11+	InChI=1S/C17H16N2O/c1-19(2)13-9-7-12(8-10-13)11-15-14-5-3-4-6-16(14)18-17(15)20/h3-11H,1-2H3,(H,18,20)/b15-11+
Chu2015-06	0	O=C1NC2=NC=CC=C2/C1=C/C3=CC=C(N(C)C)C=C3		Chu2015	10.1021/acs.jmedchem.5b00571		124.30	46.10			ThT	Recombinant (E. Coli)	aS	f	Purified recombinant Î±-syn monomer (2 mg/mL) was incubated in 20 mM Tris-HCl, pH 8.0, 100 mM NaCl for 72 h at 37 Â°C with shaking at 1000 rpm in an Eppendorf Thermomixer. Fibril concentration was determined by BCA protein assay to determine monomer concentration in the supernatant obtained by centrifuging the fibril reaction mix at 18000g for 15 min to separate fibrils from monomer. The measured decrease in Î±-syn monomer concentration was used to determine the concentration of fibrils in the 72 h fibril reaction mixture.	E:Z 26:74	Fluorescence Displacement	The prepared fibril mixture was centrifuged at 18000g for 15 min to prepare fibrils for binding assays. The supernatant was discarded and the fibril pellet was resuspended in 30 mM Tris-HCl pH 7.4, 0.1% BSA to achieve the desired concentration of fibrils for use in the assay. Competition assays used a fixed concentration of Î±-syn, AÎ², or tau fibrils (1 Î¼M), consisting of 3 Î¼M, 50 nM, and 4 Î¼M of Thio-T, respectively. The competitor reaction was diluted in 30 mM Tris-HCl, pH 7.4, 0.1% BSA and added to the reactions in varying concentrations. To optimize the determination of selectivity, assays for all three fibril species were set up in parallel using a common set of intermediate compound dilutions for each analogue. Reactions were incubated at room temperature for 1.5 h before quantifying bound ligand as described above for the saturation binding assay. Fluorescence was determined in a Biotek plate reader using a 440/30 excitation filter and a 485/20 emission filter. All data points were performed in triplicate. Nonspecific fluorescence was measured in parallel reactions containing Thio-T plus each concentration of competitor but no fibrils, and these measurements were subtracted from the reactions with fibrils to yield fibril-specific fluorescence. Data	124.3	46.1	-6.905528871	<rdkit.Chem.rdchem.Mol object at 0x000002782F0DA990>	InChI=1S/C16H15N3O/c1-19(2)12-7-5-11(6-8-12)10-14-13-4-3-9-17-15(13)18-16(14)20/h3-10H,1-2H3,(H,17,18,20)/b14-10-	InChI=1S/C16H15N3O/c1-19(2)12-7-5-11(6-8-12)10-14-13-4-3-9-17-15(13)18-16(14)20/h3-10H,1-2H3,(H,17,18,20)/b14-10-
Chu2015-05	0	O=C1NC2=CC=CC=C2/C1=C\C3=CC=C(N(C)C)C=C3		Chu2015	10.1021/acs.jmedchem.5b00571		91.60	18.50			ThT	Synthetic	Ab42	f	Synthetic AÎ²1âˆ’42 peptide (1 mg) (Bachem, Torrance, CA) was first dissolved in 50 Î¼L of DMSO. An additional 925 Î¼L of ultrapure water was added. Finally, 25 Î¼Lof 1 M Tris-HCl, pH 7.6, was added to bring the final peptide concentration to 222 Î¼M (1 mg/mL). The dissolved peptide was incubated for 30 h at 37 Â°C with shaking at 1000 rpm in an Eppendorf Thermomixer. Fibril formation was confirmed by Thio-T fluorescence. To determine the concentration of fibrils, the fibril reaction mix was centrifuged at 18000g for 15 min to separate fibrils from monomer. The concentration of AÎ² monomer in the supernatant was determined in a BCA protein assay using a BSA standard curve that contained DMSO at a percentage equivalent to the samples		Fluorescence Displacement	The prepared fibril mixture was centrifuged at 18000g for 15 min to prepare fibrils for binding assays. The supernatant was discarded and the fibril pellet was resuspended in 30 mM Tris-HCl pH 7.4, 0.1% BSA to achieve the desired concentration of fibrils for use in the assay. Competition assays used a fixed concentration of Î±-syn, AÎ², or tau fibrils (1 Î¼M), consisting of 3 Î¼M, 50 nM, and 4 Î¼M of Thio-T, respectively. The competitor reaction was diluted in 30 mM Tris-HCl, pH 7.4, 0.1% BSA and added to the reactions in varying concentrations. To optimize the determination of selectivity, assays for all three fibril species were set up in parallel using a common set of intermediate compound dilutions for each analogue. Reactions were incubated at room temperature for 1.5 h before quantifying bound ligand as described above for the saturation binding assay. Fluorescence was determined in a Biotek plate reader using a 440/30 excitation filter and a 485/20 emission filter. All data points were performed in triplicate. Nonspecific fluorescence was measured in parallel reactions containing Thio-T plus each concentration of competitor but no fibrils, and these measurements were subtracted from the reactions with fibrils to yield fibril-specific fluorescence. Data	91.6	18.5	-7.038104526	<rdkit.Chem.rdchem.Mol object at 0x000002782F0DA9F0>	InChI=1S/C17H16N2O/c1-19(2)13-9-7-12(8-10-13)11-15-14-5-3-4-6-16(14)18-17(15)20/h3-11H,1-2H3,(H,18,20)/b15-11+	InChI=1S/C17H16N2O/c1-19(2)13-9-7-12(8-10-13)11-15-14-5-3-4-6-16(14)18-17(15)20/h3-11H,1-2H3,(H,18,20)/b15-11+
Chu2015-06	0	O=C1NC2=NC=CC=C2/C1=C/C3=CC=C(N(C)C)C=C3		Chu2015	10.1021/acs.jmedchem.5b00571		191.30	39.50			ThT	Recombinant tau (AA 243-375)	t	f	Purified recombinant tau monomer (300 Î¼g/mL) was incubated in 20 mM Tris-HCl, pH 8.0, 100 mM NaCl, 25 Î¼M low molecular weight heparin, and 0.5 mM DTT for 48 h at 37 Â°C with shaking at 1000 rpm in an Eppendorf Thermomixer. To determine the concentration of fibrils, the fibril reaction mix was centrifuged at 18000g for 15 min to separate fibrils from monomer. The concentration of tau monomer in the supernatant was determined in a BCA protein assay along with a BSA standard curve. The measured decrease in monomer concentration was used to determine the concentration of tau fibrils in the 48 h fibril reaction mixture.		Fluorescence Displacement	The prepared fibril mixture was centrifuged at 18000g for 15 min to prepare fibrils for binding assays. The supernatant was discarded and the fibril pellet was resuspended in 30 mM Tris-HCl pH 7.4, 0.1% BSA to achieve the desired concentration of fibrils for use in the assay. Competition assays used a fixed concentration of Î±-syn, AÎ², or tau fibrils (1 Î¼M), consisting of 3 Î¼M, 50 nM, and 4 Î¼M of Thio-T, respectively. The competitor reaction was diluted in 30 mM Tris-HCl, pH 7.4, 0.1% BSA and added to the reactions in varying concentrations. To optimize the determination of selectivity, assays for all three fibril species were set up in parallel using a common set of intermediate compound dilutions for each analogue. Reactions were incubated at room temperature for 1.5 h before quantifying bound ligand as described above for the saturation binding assay. Fluorescence was determined in a Biotek plate reader using a 440/30 excitation filter and a 485/20 emission filter. All data points were performed in triplicate. Nonspecific fluorescence was measured in parallel reactions containing Thio-T plus each concentration of competitor but no fibrils, and these measurements were subtracted from the reactions with fibrils to yield fibril-specific fluorescence. Data	191.3	39.5	-6.71828503	<rdkit.Chem.rdchem.Mol object at 0x000002782F0DAA50>	InChI=1S/C16H15N3O/c1-19(2)12-7-5-11(6-8-12)10-14-13-4-3-9-17-15(13)18-16(14)20/h3-10H,1-2H3,(H,17,18,20)/b14-10-	InChI=1S/C16H15N3O/c1-19(2)12-7-5-11(6-8-12)10-14-13-4-3-9-17-15(13)18-16(14)20/h3-10H,1-2H3,(H,17,18,20)/b14-10-
Chu2015-07	0	O=C1NC2=NC=CC=C2/C1=C\C3=CC=C(N(C)C)C=C3		Chu2015	10.1021/acs.jmedchem.5b00571		407.10	98.60			ThT	Recombinant (E. Coli)	aS	f	Purified recombinant Î±-syn monomer (2 mg/mL) was incubated in 20 mM Tris-HCl, pH 8.0, 100 mM NaCl for 72 h at 37 Â°C with shaking at 1000 rpm in an Eppendorf Thermomixer. Fibril concentration was determined by BCA protein assay to determine monomer concentration in the supernatant obtained by centrifuging the fibril reaction mix at 18000g for 15 min to separate fibrils from monomer. The measured decrease in Î±-syn monomer concentration was used to determine the concentration of fibrils in the 72 h fibril reaction mixture.	E:Z 67:33	Fluorescence Displacement	The prepared fibril mixture was centrifuged at 18000g for 15 min to prepare fibrils for binding assays. The supernatant was discarded and the fibril pellet was resuspended in 30 mM Tris-HCl pH 7.4, 0.1% BSA to achieve the desired concentration of fibrils for use in the assay. Competition assays used a fixed concentration of Î±-syn, AÎ², or tau fibrils (1 Î¼M), consisting of 3 Î¼M, 50 nM, and 4 Î¼M of Thio-T, respectively. The competitor reaction was diluted in 30 mM Tris-HCl, pH 7.4, 0.1% BSA and added to the reactions in varying concentrations. To optimize the determination of selectivity, assays for all three fibril species were set up in parallel using a common set of intermediate compound dilutions for each analogue. Reactions were incubated at room temperature for 1.5 h before quantifying bound ligand as described above for the saturation binding assay. Fluorescence was determined in a Biotek plate reader using a 440/30 excitation filter and a 485/20 emission filter. All data points were performed in triplicate. Nonspecific fluorescence was measured in parallel reactions containing Thio-T plus each concentration of competitor but no fibrils, and these measurements were subtracted from the reactions with fibrils to yield fibril-specific fluorescence. Data	407.1	98.6	-6.390298898	<rdkit.Chem.rdchem.Mol object at 0x000002782F0DAAB0>	InChI=1S/C16H15N3O/c1-19(2)12-7-5-11(6-8-12)10-14-13-4-3-9-17-15(13)18-16(14)20/h3-10H,1-2H3,(H,17,18,20)/b14-10+	InChI=1S/C16H15N3O/c1-19(2)12-7-5-11(6-8-12)10-14-13-4-3-9-17-15(13)18-16(14)20/h3-10H,1-2H3,(H,17,18,20)/b14-10+
Chu2015-06	0	O=C1NC2=NC=CC=C2/C1=C/C3=CC=C(N(C)C)C=C3		Chu2015	10.1021/acs.jmedchem.5b00571		40.00	22.30			ThT	Synthetic	Ab42	f	Synthetic AÎ²1âˆ’42 peptide (1 mg) (Bachem, Torrance, CA) was first dissolved in 50 Î¼L of DMSO. An additional 925 Î¼L of ultrapure water was added. Finally, 25 Î¼Lof 1 M Tris-HCl, pH 7.6, was added to bring the final peptide concentration to 222 Î¼M (1 mg/mL). The dissolved peptide was incubated for 30 h at 37 Â°C with shaking at 1000 rpm in an Eppendorf Thermomixer. Fibril formation was confirmed by Thio-T fluorescence. To determine the concentration of fibrils, the fibril reaction mix was centrifuged at 18000g for 15 min to separate fibrils from monomer. The concentration of AÎ² monomer in the supernatant was determined in a BCA protein assay using a BSA standard curve that contained DMSO at a percentage equivalent to the samples		Fluorescence Displacement	The prepared fibril mixture was centrifuged at 18000g for 15 min to prepare fibrils for binding assays. The supernatant was discarded and the fibril pellet was resuspended in 30 mM Tris-HCl pH 7.4, 0.1% BSA to achieve the desired concentration of fibrils for use in the assay. Competition assays used a fixed concentration of Î±-syn, AÎ², or tau fibrils (1 Î¼M), consisting of 3 Î¼M, 50 nM, and 4 Î¼M of Thio-T, respectively. The competitor reaction was diluted in 30 mM Tris-HCl, pH 7.4, 0.1% BSA and added to the reactions in varying concentrations. To optimize the determination of selectivity, assays for all three fibril species were set up in parallel using a common set of intermediate compound dilutions for each analogue. Reactions were incubated at room temperature for 1.5 h before quantifying bound ligand as described above for the saturation binding assay. Fluorescence was determined in a Biotek plate reader using a 440/30 excitation filter and a 485/20 emission filter. All data points were performed in triplicate. Nonspecific fluorescence was measured in parallel reactions containing Thio-T plus each concentration of competitor but no fibrils, and these measurements were subtracted from the reactions with fibrils to yield fibril-specific fluorescence. Data	40	22.3	-7.397940009	<rdkit.Chem.rdchem.Mol object at 0x000002782F0DAB10>	InChI=1S/C16H15N3O/c1-19(2)12-7-5-11(6-8-12)10-14-13-4-3-9-17-15(13)18-16(14)20/h3-10H,1-2H3,(H,17,18,20)/b14-10-	InChI=1S/C16H15N3O/c1-19(2)12-7-5-11(6-8-12)10-14-13-4-3-9-17-15(13)18-16(14)20/h3-10H,1-2H3,(H,17,18,20)/b14-10-
Chu2015-07	0	O=C1NC2=NC=CC=C2/C1=C\C3=CC=C(N(C)C)C=C3		Chu2015	10.1021/acs.jmedchem.5b00571		212.40	110.90			ThT	Recombinant tau (AA 243-375)	t	f	Purified recombinant tau monomer (300 Î¼g/mL) was incubated in 20 mM Tris-HCl, pH 8.0, 100 mM NaCl, 25 Î¼M low molecular weight heparin, and 0.5 mM DTT for 48 h at 37 Â°C with shaking at 1000 rpm in an Eppendorf Thermomixer. To determine the concentration of fibrils, the fibril reaction mix was centrifuged at 18000g for 15 min to separate fibrils from monomer. The concentration of tau monomer in the supernatant was determined in a BCA protein assay along with a BSA standard curve. The measured decrease in monomer concentration was used to determine the concentration of tau fibrils in the 48 h fibril reaction mixture.		Fluorescence Displacement	The prepared fibril mixture was centrifuged at 18000g for 15 min to prepare fibrils for binding assays. The supernatant was discarded and the fibril pellet was resuspended in 30 mM Tris-HCl pH 7.4, 0.1% BSA to achieve the desired concentration of fibrils for use in the assay. Competition assays used a fixed concentration of Î±-syn, AÎ², or tau fibrils (1 Î¼M), consisting of 3 Î¼M, 50 nM, and 4 Î¼M of Thio-T, respectively. The competitor reaction was diluted in 30 mM Tris-HCl, pH 7.4, 0.1% BSA and added to the reactions in varying concentrations. To optimize the determination of selectivity, assays for all three fibril species were set up in parallel using a common set of intermediate compound dilutions for each analogue. Reactions were incubated at room temperature for 1.5 h before quantifying bound ligand as described above for the saturation binding assay. Fluorescence was determined in a Biotek plate reader using a 440/30 excitation filter and a 485/20 emission filter. All data points were performed in triplicate. Nonspecific fluorescence was measured in parallel reactions containing Thio-T plus each concentration of competitor but no fibrils, and these measurements were subtracted from the reactions with fibrils to yield fibril-specific fluorescence. Data	212.4	110.9	-6.672845488	<rdkit.Chem.rdchem.Mol object at 0x000002782F0DAB70>	InChI=1S/C16H15N3O/c1-19(2)12-7-5-11(6-8-12)10-14-13-4-3-9-17-15(13)18-16(14)20/h3-10H,1-2H3,(H,17,18,20)/b14-10+	InChI=1S/C16H15N3O/c1-19(2)12-7-5-11(6-8-12)10-14-13-4-3-9-17-15(13)18-16(14)20/h3-10H,1-2H3,(H,17,18,20)/b14-10+
Chu2015-08	0	O=C1N(C)C2=CC=CC=C2/C1=C\C3=CC=C(N(C)C)C=C3		Chu2015	10.1021/acs.jmedchem.5b00571		507.60	10.00			ThT	Recombinant (E. Coli)	aS	f	Purified recombinant Î±-syn monomer (2 mg/mL) was incubated in 20 mM Tris-HCl, pH 8.0, 100 mM NaCl for 72 h at 37 Â°C with shaking at 1000 rpm in an Eppendorf Thermomixer. Fibril concentration was determined by BCA protein assay to determine monomer concentration in the supernatant obtained by centrifuging the fibril reaction mix at 18000g for 15 min to separate fibrils from monomer. The measured decrease in Î±-syn monomer concentration was used to determine the concentration of fibrils in the 72 h fibril reaction mixture.	E:Z 84:16	Fluorescence Displacement	The prepared fibril mixture was centrifuged at 18000g for 15 min to prepare fibrils for binding assays. The supernatant was discarded and the fibril pellet was resuspended in 30 mM Tris-HCl pH 7.4, 0.1% BSA to achieve the desired concentration of fibrils for use in the assay. Competition assays used a fixed concentration of Î±-syn, AÎ², or tau fibrils (1 Î¼M), consisting of 3 Î¼M, 50 nM, and 4 Î¼M of Thio-T, respectively. The competitor reaction was diluted in 30 mM Tris-HCl, pH 7.4, 0.1% BSA and added to the reactions in varying concentrations. To optimize the determination of selectivity, assays for all three fibril species were set up in parallel using a common set of intermediate compound dilutions for each analogue. Reactions were incubated at room temperature for 1.5 h before quantifying bound ligand as described above for the saturation binding assay. Fluorescence was determined in a Biotek plate reader using a 440/30 excitation filter and a 485/20 emission filter. All data points were performed in triplicate. Nonspecific fluorescence was measured in parallel reactions containing Thio-T plus each concentration of competitor but no fibrils, and these measurements were subtracted from the reactions with fibrils to yield fibril-specific fluorescence. Data	507.6	10	-6.294478387	<rdkit.Chem.rdchem.Mol object at 0x000002782F0DABD0>	InChI=1S/C18H18N2O/c1-19(2)14-10-8-13(9-11-14)12-16-15-6-4-5-7-17(15)20(3)18(16)21/h4-12H,1-3H3/b16-12+	InChI=1S/C18H18N2O/c1-19(2)14-10-8-13(9-11-14)12-16-15-6-4-5-7-17(15)20(3)18(16)21/h4-12H,1-3H3/b16-12+
Chu2015-07	0	O=C1NC2=NC=CC=C2/C1=C\C3=CC=C(N(C)C)C=C3		Chu2015	10.1021/acs.jmedchem.5b00571		94.80	22.40			ThT	Synthetic	Ab42	f	Synthetic AÎ²1âˆ’42 peptide (1 mg) (Bachem, Torrance, CA) was first dissolved in 50 Î¼L of DMSO. An additional 925 Î¼L of ultrapure water was added. Finally, 25 Î¼Lof 1 M Tris-HCl, pH 7.6, was added to bring the final peptide concentration to 222 Î¼M (1 mg/mL). The dissolved peptide was incubated for 30 h at 37 Â°C with shaking at 1000 rpm in an Eppendorf Thermomixer. Fibril formation was confirmed by Thio-T fluorescence. To determine the concentration of fibrils, the fibril reaction mix was centrifuged at 18000g for 15 min to separate fibrils from monomer. The concentration of AÎ² monomer in the supernatant was determined in a BCA protein assay using a BSA standard curve that contained DMSO at a percentage equivalent to the samples		Fluorescence Displacement	The prepared fibril mixture was centrifuged at 18000g for 15 min to prepare fibrils for binding assays. The supernatant was discarded and the fibril pellet was resuspended in 30 mM Tris-HCl pH 7.4, 0.1% BSA to achieve the desired concentration of fibrils for use in the assay. Competition assays used a fixed concentration of Î±-syn, AÎ², or tau fibrils (1 Î¼M), consisting of 3 Î¼M, 50 nM, and 4 Î¼M of Thio-T, respectively. The competitor reaction was diluted in 30 mM Tris-HCl, pH 7.4, 0.1% BSA and added to the reactions in varying concentrations. To optimize the determination of selectivity, assays for all three fibril species were set up in parallel using a common set of intermediate compound dilutions for each analogue. Reactions were incubated at room temperature for 1.5 h before quantifying bound ligand as described above for the saturation binding assay. Fluorescence was determined in a Biotek plate reader using a 440/30 excitation filter and a 485/20 emission filter. All data points were performed in triplicate. Nonspecific fluorescence was measured in parallel reactions containing Thio-T plus each concentration of competitor but no fibrils, and these measurements were subtracted from the reactions with fibrils to yield fibril-specific fluorescence. Data	94.8	22.4	-7.023191663	<rdkit.Chem.rdchem.Mol object at 0x000002782F0DAC30>	InChI=1S/C16H15N3O/c1-19(2)12-7-5-11(6-8-12)10-14-13-4-3-9-17-15(13)18-16(14)20/h3-10H,1-2H3,(H,17,18,20)/b14-10+	InChI=1S/C16H15N3O/c1-19(2)12-7-5-11(6-8-12)10-14-13-4-3-9-17-15(13)18-16(14)20/h3-10H,1-2H3,(H,17,18,20)/b14-10+
Chu2015-08	0	O=C1N(C)C2=CC=CC=C2/C1=C\C3=CC=C(N(C)C)C=C3		Chu2015	10.1021/acs.jmedchem.5b00571		617.60	182.00			ThT	Recombinant tau (AA 243-375)	t	f	Purified recombinant tau monomer (300 Î¼g/mL) was incubated in 20 mM Tris-HCl, pH 8.0, 100 mM NaCl, 25 Î¼M low molecular weight heparin, and 0.5 mM DTT for 48 h at 37 Â°C with shaking at 1000 rpm in an Eppendorf Thermomixer. To determine the concentration of fibrils, the fibril reaction mix was centrifuged at 18000g for 15 min to separate fibrils from monomer. The concentration of tau monomer in the supernatant was determined in a BCA protein assay along with a BSA standard curve. The measured decrease in monomer concentration was used to determine the concentration of tau fibrils in the 48 h fibril reaction mixture.		Fluorescence Displacement	The prepared fibril mixture was centrifuged at 18000g for 15 min to prepare fibrils for binding assays. The supernatant was discarded and the fibril pellet was resuspended in 30 mM Tris-HCl pH 7.4, 0.1% BSA to achieve the desired concentration of fibrils for use in the assay. Competition assays used a fixed concentration of Î±-syn, AÎ², or tau fibrils (1 Î¼M), consisting of 3 Î¼M, 50 nM, and 4 Î¼M of Thio-T, respectively. The competitor reaction was diluted in 30 mM Tris-HCl, pH 7.4, 0.1% BSA and added to the reactions in varying concentrations. To optimize the determination of selectivity, assays for all three fibril species were set up in parallel using a common set of intermediate compound dilutions for each analogue. Reactions were incubated at room temperature for 1.5 h before quantifying bound ligand as described above for the saturation binding assay. Fluorescence was determined in a Biotek plate reader using a 440/30 excitation filter and a 485/20 emission filter. All data points were performed in triplicate. Nonspecific fluorescence was measured in parallel reactions containing Thio-T plus each concentration of competitor but no fibrils, and these measurements were subtracted from the reactions with fibrils to yield fibril-specific fluorescence. Data	617.6	182	-6.209292713	<rdkit.Chem.rdchem.Mol object at 0x000002782F0DAC90>	InChI=1S/C18H18N2O/c1-19(2)14-10-8-13(9-11-14)12-16-15-6-4-5-7-17(15)20(3)18(16)21/h4-12H,1-3H3/b16-12+	InChI=1S/C18H18N2O/c1-19(2)14-10-8-13(9-11-14)12-16-15-6-4-5-7-17(15)20(3)18(16)21/h4-12H,1-3H3/b16-12+
Chu2015-09	0	O=C1N(CC2=CC=CC=C2)C3=CC=CC=C3/C1=C\C4=CC=C(N(C)C)C=C4		Chu2015	10.1021/acs.jmedchem.5b00571		144.40	53.20			ThT	Recombinant (E. Coli)	aS	f	Purified recombinant Î±-syn monomer (2 mg/mL) was incubated in 20 mM Tris-HCl, pH 8.0, 100 mM NaCl for 72 h at 37 Â°C with shaking at 1000 rpm in an Eppendorf Thermomixer. Fibril concentration was determined by BCA protein assay to determine monomer concentration in the supernatant obtained by centrifuging the fibril reaction mix at 18000g for 15 min to separate fibrils from monomer. The measured decrease in Î±-syn monomer concentration was used to determine the concentration of fibrils in the 72 h fibril reaction mixture.	E:Z 83:17	Fluorescence Displacement	The prepared fibril mixture was centrifuged at 18000g for 15 min to prepare fibrils for binding assays. The supernatant was discarded and the fibril pellet was resuspended in 30 mM Tris-HCl pH 7.4, 0.1% BSA to achieve the desired concentration of fibrils for use in the assay. Competition assays used a fixed concentration of Î±-syn, AÎ², or tau fibrils (1 Î¼M), consisting of 3 Î¼M, 50 nM, and 4 Î¼M of Thio-T, respectively. The competitor reaction was diluted in 30 mM Tris-HCl, pH 7.4, 0.1% BSA and added to the reactions in varying concentrations. To optimize the determination of selectivity, assays for all three fibril species were set up in parallel using a common set of intermediate compound dilutions for each analogue. Reactions were incubated at room temperature for 1.5 h before quantifying bound ligand as described above for the saturation binding assay. Fluorescence was determined in a Biotek plate reader using a 440/30 excitation filter and a 485/20 emission filter. All data points were performed in triplicate. Nonspecific fluorescence was measured in parallel reactions containing Thio-T plus each concentration of competitor but no fibrils, and these measurements were subtracted from the reactions with fibrils to yield fibril-specific fluorescence. Data	144.4	53.2	-6.840432807	<rdkit.Chem.rdchem.Mol object at 0x000002782F0DACF0>	InChI=1S/C24H22N2O/c1-25(2)20-14-12-18(13-15-20)16-22-21-10-6-7-11-23(21)26(24(22)27)17-19-8-4-3-5-9-19/h3-16H,17H2,1-2H3/b22-16+	InChI=1S/C24H22N2O/c1-25(2)20-14-12-18(13-15-20)16-22-21-10-6-7-11-23(21)26(24(22)27)17-19-8-4-3-5-9-19/h3-16H,17H2,1-2H3/b22-16+
Chu2015-08	0	O=C1N(C)C2=CC=CC=C2/C1=C\C3=CC=C(N(C)C)C=C3		Chu2015	10.1021/acs.jmedchem.5b00571		155.10	8.80			ThT	Synthetic	Ab42	f	Synthetic AÎ²1âˆ’42 peptide (1 mg) (Bachem, Torrance, CA) was first dissolved in 50 Î¼L of DMSO. An additional 925 Î¼L of ultrapure water was added. Finally, 25 Î¼Lof 1 M Tris-HCl, pH 7.6, was added to bring the final peptide concentration to 222 Î¼M (1 mg/mL). The dissolved peptide was incubated for 30 h at 37 Â°C with shaking at 1000 rpm in an Eppendorf Thermomixer. Fibril formation was confirmed by Thio-T fluorescence. To determine the concentration of fibrils, the fibril reaction mix was centrifuged at 18000g for 15 min to separate fibrils from monomer. The concentration of AÎ² monomer in the supernatant was determined in a BCA protein assay using a BSA standard curve that contained DMSO at a percentage equivalent to the samples		Fluorescence Displacement	The prepared fibril mixture was centrifuged at 18000g for 15 min to prepare fibrils for binding assays. The supernatant was discarded and the fibril pellet was resuspended in 30 mM Tris-HCl pH 7.4, 0.1% BSA to achieve the desired concentration of fibrils for use in the assay. Competition assays used a fixed concentration of Î±-syn, AÎ², or tau fibrils (1 Î¼M), consisting of 3 Î¼M, 50 nM, and 4 Î¼M of Thio-T, respectively. The competitor reaction was diluted in 30 mM Tris-HCl, pH 7.4, 0.1% BSA and added to the reactions in varying concentrations. To optimize the determination of selectivity, assays for all three fibril species were set up in parallel using a common set of intermediate compound dilutions for each analogue. Reactions were incubated at room temperature for 1.5 h before quantifying bound ligand as described above for the saturation binding assay. Fluorescence was determined in a Biotek plate reader using a 440/30 excitation filter and a 485/20 emission filter. All data points were performed in triplicate. Nonspecific fluorescence was measured in parallel reactions containing Thio-T plus each concentration of competitor but no fibrils, and these measurements were subtracted from the reactions with fibrils to yield fibril-specific fluorescence. Data	155.1	8.8	-6.809388202	<rdkit.Chem.rdchem.Mol object at 0x000002782F0DAD50>	InChI=1S/C18H18N2O/c1-19(2)14-10-8-13(9-11-14)12-16-15-6-4-5-7-17(15)20(3)18(16)21/h4-12H,1-3H3/b16-12+	InChI=1S/C18H18N2O/c1-19(2)14-10-8-13(9-11-14)12-16-15-6-4-5-7-17(15)20(3)18(16)21/h4-12H,1-3H3/b16-12+
Chu2015-09	0	O=C1N(CC2=CC=CC=C2)C3=CC=CC=C3/C1=C\C4=CC=C(N(C)C)C=C4		Chu2015	10.1021/acs.jmedchem.5b00571		797.80	70.20			ThT	Recombinant tau (AA 243-375)	t	f	Purified recombinant tau monomer (300 Î¼g/mL) was incubated in 20 mM Tris-HCl, pH 8.0, 100 mM NaCl, 25 Î¼M low molecular weight heparin, and 0.5 mM DTT for 48 h at 37 Â°C with shaking at 1000 rpm in an Eppendorf Thermomixer. To determine the concentration of fibrils, the fibril reaction mix was centrifuged at 18000g for 15 min to separate fibrils from monomer. The concentration of tau monomer in the supernatant was determined in a BCA protein assay along with a BSA standard curve. The measured decrease in monomer concentration was used to determine the concentration of tau fibrils in the 48 h fibril reaction mixture.		Fluorescence Displacement	The prepared fibril mixture was centrifuged at 18000g for 15 min to prepare fibrils for binding assays. The supernatant was discarded and the fibril pellet was resuspended in 30 mM Tris-HCl pH 7.4, 0.1% BSA to achieve the desired concentration of fibrils for use in the assay. Competition assays used a fixed concentration of Î±-syn, AÎ², or tau fibrils (1 Î¼M), consisting of 3 Î¼M, 50 nM, and 4 Î¼M of Thio-T, respectively. The competitor reaction was diluted in 30 mM Tris-HCl, pH 7.4, 0.1% BSA and added to the reactions in varying concentrations. To optimize the determination of selectivity, assays for all three fibril species were set up in parallel using a common set of intermediate compound dilutions for each analogue. Reactions were incubated at room temperature for 1.5 h before quantifying bound ligand as described above for the saturation binding assay. Fluorescence was determined in a Biotek plate reader using a 440/30 excitation filter and a 485/20 emission filter. All data points were performed in triplicate. Nonspecific fluorescence was measured in parallel reactions containing Thio-T plus each concentration of competitor but no fibrils, and these measurements were subtracted from the reactions with fibrils to yield fibril-specific fluorescence. Data	797.8	70.2	-6.098105968	<rdkit.Chem.rdchem.Mol object at 0x000002782F0DADB0>	InChI=1S/C24H22N2O/c1-25(2)20-14-12-18(13-15-20)16-22-21-10-6-7-11-23(21)26(24(22)27)17-19-8-4-3-5-9-19/h3-16H,17H2,1-2H3/b22-16+	InChI=1S/C24H22N2O/c1-25(2)20-14-12-18(13-15-20)16-22-21-10-6-7-11-23(21)26(24(22)27)17-19-8-4-3-5-9-19/h3-16H,17H2,1-2H3/b22-16+
Chu2015-10	0	O=C1N(CC2=CC=C(OC)C=C2)C3=CC=CC=C3/C1=C\C4=CC=C(N(C)C)C=C4		Chu2015	10.1021/acs.jmedchem.5b00571		114.50	53.90			ThT	Recombinant (E. Coli)	aS	f	Purified recombinant Î±-syn monomer (2 mg/mL) was incubated in 20 mM Tris-HCl, pH 8.0, 100 mM NaCl for 72 h at 37 Â°C with shaking at 1000 rpm in an Eppendorf Thermomixer. Fibril concentration was determined by BCA protein assay to determine monomer concentration in the supernatant obtained by centrifuging the fibril reaction mix at 18000g for 15 min to separate fibrils from monomer. The measured decrease in Î±-syn monomer concentration was used to determine the concentration of fibrils in the 72 h fibril reaction mixture.	E:Z 52:48	Fluorescence Displacement	The prepared fibril mixture was centrifuged at 18000g for 15 min to prepare fibrils for binding assays. The supernatant was discarded and the fibril pellet was resuspended in 30 mM Tris-HCl pH 7.4, 0.1% BSA to achieve the desired concentration of fibrils for use in the assay. Competition assays used a fixed concentration of Î±-syn, AÎ², or tau fibrils (1 Î¼M), consisting of 3 Î¼M, 50 nM, and 4 Î¼M of Thio-T, respectively. The competitor reaction was diluted in 30 mM Tris-HCl, pH 7.4, 0.1% BSA and added to the reactions in varying concentrations. To optimize the determination of selectivity, assays for all three fibril species were set up in parallel using a common set of intermediate compound dilutions for each analogue. Reactions were incubated at room temperature for 1.5 h before quantifying bound ligand as described above for the saturation binding assay. Fluorescence was determined in a Biotek plate reader using a 440/30 excitation filter and a 485/20 emission filter. All data points were performed in triplicate. Nonspecific fluorescence was measured in parallel reactions containing Thio-T plus each concentration of competitor but no fibrils, and these measurements were subtracted from the reactions with fibrils to yield fibril-specific fluorescence. Data	114.5	53.9	-6.941194513	<rdkit.Chem.rdchem.Mol object at 0x000002782F0DAE10>	InChI=1S/C25H24N2O2/c1-26(2)20-12-8-18(9-13-20)16-23-22-6-4-5-7-24(22)27(25(23)28)17-19-10-14-21(29-3)15-11-19/h4-16H,17H2,1-3H3/b23-16+	InChI=1S/C25H24N2O2/c1-26(2)20-12-8-18(9-13-20)16-23-22-6-4-5-7-24(22)27(25(23)28)17-19-10-14-21(29-3)15-11-19/h4-16H,17H2,1-3H3/b23-16+
Chu2015-09	0	O=C1N(CC2=CC=CC=C2)C3=CC=CC=C3/C1=C\C4=CC=C(N(C)C)C=C4		Chu2015	10.1021/acs.jmedchem.5b00571		260.40	78.50			ThT	Synthetic	Ab42	f	Synthetic AÎ²1âˆ’42 peptide (1 mg) (Bachem, Torrance, CA) was first dissolved in 50 Î¼L of DMSO. An additional 925 Î¼L of ultrapure water was added. Finally, 25 Î¼Lof 1 M Tris-HCl, pH 7.6, was added to bring the final peptide concentration to 222 Î¼M (1 mg/mL). The dissolved peptide was incubated for 30 h at 37 Â°C with shaking at 1000 rpm in an Eppendorf Thermomixer. Fibril formation was confirmed by Thio-T fluorescence. To determine the concentration of fibrils, the fibril reaction mix was centrifuged at 18000g for 15 min to separate fibrils from monomer. The concentration of AÎ² monomer in the supernatant was determined in a BCA protein assay using a BSA standard curve that contained DMSO at a percentage equivalent to the samples		Fluorescence Displacement	The prepared fibril mixture was centrifuged at 18000g for 15 min to prepare fibrils for binding assays. The supernatant was discarded and the fibril pellet was resuspended in 30 mM Tris-HCl pH 7.4, 0.1% BSA to achieve the desired concentration of fibrils for use in the assay. Competition assays used a fixed concentration of Î±-syn, AÎ², or tau fibrils (1 Î¼M), consisting of 3 Î¼M, 50 nM, and 4 Î¼M of Thio-T, respectively. The competitor reaction was diluted in 30 mM Tris-HCl, pH 7.4, 0.1% BSA and added to the reactions in varying concentrations. To optimize the determination of selectivity, assays for all three fibril species were set up in parallel using a common set of intermediate compound dilutions for each analogue. Reactions were incubated at room temperature for 1.5 h before quantifying bound ligand as described above for the saturation binding assay. Fluorescence was determined in a Biotek plate reader using a 440/30 excitation filter and a 485/20 emission filter. All data points were performed in triplicate. Nonspecific fluorescence was measured in parallel reactions containing Thio-T plus each concentration of competitor but no fibrils, and these measurements were subtracted from the reactions with fibrils to yield fibril-specific fluorescence. Data	260.4	78.5	-6.58435902	<rdkit.Chem.rdchem.Mol object at 0x000002782F0DAE70>	InChI=1S/C24H22N2O/c1-25(2)20-14-12-18(13-15-20)16-22-21-10-6-7-11-23(21)26(24(22)27)17-19-8-4-3-5-9-19/h3-16H,17H2,1-2H3/b22-16+	InChI=1S/C24H22N2O/c1-25(2)20-14-12-18(13-15-20)16-22-21-10-6-7-11-23(21)26(24(22)27)17-19-8-4-3-5-9-19/h3-16H,17H2,1-2H3/b22-16+
Chu2015-10	0	O=C1N(CC2=CC=C(OC)C=C2)C3=CC=CC=C3/C1=C\C4=CC=C(N(C)C)C=C4		Chu2015	10.1021/acs.jmedchem.5b00571		431.70	123.30			ThT	Recombinant tau (AA 243-375)	t	f	Purified recombinant tau monomer (300 Î¼g/mL) was incubated in 20 mM Tris-HCl, pH 8.0, 100 mM NaCl, 25 Î¼M low molecular weight heparin, and 0.5 mM DTT for 48 h at 37 Â°C with shaking at 1000 rpm in an Eppendorf Thermomixer. To determine the concentration of fibrils, the fibril reaction mix was centrifuged at 18000g for 15 min to separate fibrils from monomer. The concentration of tau monomer in the supernatant was determined in a BCA protein assay along with a BSA standard curve. The measured decrease in monomer concentration was used to determine the concentration of tau fibrils in the 48 h fibril reaction mixture.		Fluorescence Displacement	The prepared fibril mixture was centrifuged at 18000g for 15 min to prepare fibrils for binding assays. The supernatant was discarded and the fibril pellet was resuspended in 30 mM Tris-HCl pH 7.4, 0.1% BSA to achieve the desired concentration of fibrils for use in the assay. Competition assays used a fixed concentration of Î±-syn, AÎ², or tau fibrils (1 Î¼M), consisting of 3 Î¼M, 50 nM, and 4 Î¼M of Thio-T, respectively. The competitor reaction was diluted in 30 mM Tris-HCl, pH 7.4, 0.1% BSA and added to the reactions in varying concentrations. To optimize the determination of selectivity, assays for all three fibril species were set up in parallel using a common set of intermediate compound dilutions for each analogue. Reactions were incubated at room temperature for 1.5 h before quantifying bound ligand as described above for the saturation binding assay. Fluorescence was determined in a Biotek plate reader using a 440/30 excitation filter and a 485/20 emission filter. All data points were performed in triplicate. Nonspecific fluorescence was measured in parallel reactions containing Thio-T plus each concentration of competitor but no fibrils, and these measurements were subtracted from the reactions with fibrils to yield fibril-specific fluorescence. Data	431.7	123.3	-6.364817951	<rdkit.Chem.rdchem.Mol object at 0x000002782F0DAED0>	InChI=1S/C25H24N2O2/c1-26(2)20-12-8-18(9-13-20)16-23-22-6-4-5-7-24(22)27(25(23)28)17-19-10-14-21(29-3)15-11-19/h4-16H,17H2,1-3H3/b23-16+	InChI=1S/C25H24N2O2/c1-26(2)20-12-8-18(9-13-20)16-23-22-6-4-5-7-24(22)27(25(23)28)17-19-10-14-21(29-3)15-11-19/h4-16H,17H2,1-3H3/b23-16+
Chu2015-11	0	O=C1N(CC2=CC=NC=C2)C3=CC=CC=C3/C1=C\C4=CC=C(N(C)C)C=C4		Chu2015	10.1021/acs.jmedchem.5b00571		149.80	45.70			ThT	Recombinant (E. Coli)	aS	f	Purified recombinant Î±-syn monomer (2 mg/mL) was incubated in 20 mM Tris-HCl, pH 8.0, 100 mM NaCl for 72 h at 37 Â°C with shaking at 1000 rpm in an Eppendorf Thermomixer. Fibril concentration was determined by BCA protein assay to determine monomer concentration in the supernatant obtained by centrifuging the fibril reaction mix at 18000g for 15 min to separate fibrils from monomer. The measured decrease in Î±-syn monomer concentration was used to determine the concentration of fibrils in the 72 h fibril reaction mixture.	E:Z 77:23	Fluorescence Displacement	The prepared fibril mixture was centrifuged at 18000g for 15 min to prepare fibrils for binding assays. The supernatant was discarded and the fibril pellet was resuspended in 30 mM Tris-HCl pH 7.4, 0.1% BSA to achieve the desired concentration of fibrils for use in the assay. Competition assays used a fixed concentration of Î±-syn, AÎ², or tau fibrils (1 Î¼M), consisting of 3 Î¼M, 50 nM, and 4 Î¼M of Thio-T, respectively. The competitor reaction was diluted in 30 mM Tris-HCl, pH 7.4, 0.1% BSA and added to the reactions in varying concentrations. To optimize the determination of selectivity, assays for all three fibril species were set up in parallel using a common set of intermediate compound dilutions for each analogue. Reactions were incubated at room temperature for 1.5 h before quantifying bound ligand as described above for the saturation binding assay. Fluorescence was determined in a Biotek plate reader using a 440/30 excitation filter and a 485/20 emission filter. All data points were performed in triplicate. Nonspecific fluorescence was measured in parallel reactions containing Thio-T plus each concentration of competitor but no fibrils, and these measurements were subtracted from the reactions with fibrils to yield fibril-specific fluorescence. Data	149.8	45.7	-6.824488187	<rdkit.Chem.rdchem.Mol object at 0x000002782F0DAF30>	InChI=1S/C23H21N3O/c1-25(2)19-9-7-17(8-10-19)15-21-20-5-3-4-6-22(20)26(23(21)27)16-18-11-13-24-14-12-18/h3-15H,16H2,1-2H3/b21-15+	InChI=1S/C23H21N3O/c1-25(2)19-9-7-17(8-10-19)15-21-20-5-3-4-6-22(20)26(23(21)27)16-18-11-13-24-14-12-18/h3-15H,16H2,1-2H3/b21-15+
Chu2015-10	0	O=C1N(CC2=CC=C(OC)C=C2)C3=CC=CC=C3/C1=C\C4=CC=C(N(C)C)C=C4		Chu2015	10.1021/acs.jmedchem.5b00571		251.50	52.00			ThT	Synthetic	Ab42	f	Synthetic AÎ²1âˆ’42 peptide (1 mg) (Bachem, Torrance, CA) was first dissolved in 50 Î¼L of DMSO. An additional 925 Î¼L of ultrapure water was added. Finally, 25 Î¼Lof 1 M Tris-HCl, pH 7.6, was added to bring the final peptide concentration to 222 Î¼M (1 mg/mL). The dissolved peptide was incubated for 30 h at 37 Â°C with shaking at 1000 rpm in an Eppendorf Thermomixer. Fibril formation was confirmed by Thio-T fluorescence. To determine the concentration of fibrils, the fibril reaction mix was centrifuged at 18000g for 15 min to separate fibrils from monomer. The concentration of AÎ² monomer in the supernatant was determined in a BCA protein assay using a BSA standard curve that contained DMSO at a percentage equivalent to the samples		Fluorescence Displacement	The prepared fibril mixture was centrifuged at 18000g for 15 min to prepare fibrils for binding assays. The supernatant was discarded and the fibril pellet was resuspended in 30 mM Tris-HCl pH 7.4, 0.1% BSA to achieve the desired concentration of fibrils for use in the assay. Competition assays used a fixed concentration of Î±-syn, AÎ², or tau fibrils (1 Î¼M), consisting of 3 Î¼M, 50 nM, and 4 Î¼M of Thio-T, respectively. The competitor reaction was diluted in 30 mM Tris-HCl, pH 7.4, 0.1% BSA and added to the reactions in varying concentrations. To optimize the determination of selectivity, assays for all three fibril species were set up in parallel using a common set of intermediate compound dilutions for each analogue. Reactions were incubated at room temperature for 1.5 h before quantifying bound ligand as described above for the saturation binding assay. Fluorescence was determined in a Biotek plate reader using a 440/30 excitation filter and a 485/20 emission filter. All data points were performed in triplicate. Nonspecific fluorescence was measured in parallel reactions containing Thio-T plus each concentration of competitor but no fibrils, and these measurements were subtracted from the reactions with fibrils to yield fibril-specific fluorescence. Data	251.5	52	-6.599462011	<rdkit.Chem.rdchem.Mol object at 0x000002782F0DAF90>	InChI=1S/C25H24N2O2/c1-26(2)20-12-8-18(9-13-20)16-23-22-6-4-5-7-24(22)27(25(23)28)17-19-10-14-21(29-3)15-11-19/h4-16H,17H2,1-3H3/b23-16+	InChI=1S/C25H24N2O2/c1-26(2)20-12-8-18(9-13-20)16-23-22-6-4-5-7-24(22)27(25(23)28)17-19-10-14-21(29-3)15-11-19/h4-16H,17H2,1-3H3/b23-16+
Chu2015-11	0	O=C1N(CC2=CC=NC=C2)C3=CC=CC=C3/C1=C\C4=CC=C(N(C)C)C=C4		Chu2015	10.1021/acs.jmedchem.5b00571		364.00	121.10			ThT	Recombinant tau (AA 243-375)	t	f	Purified recombinant tau monomer (300 Î¼g/mL) was incubated in 20 mM Tris-HCl, pH 8.0, 100 mM NaCl, 25 Î¼M low molecular weight heparin, and 0.5 mM DTT for 48 h at 37 Â°C with shaking at 1000 rpm in an Eppendorf Thermomixer. To determine the concentration of fibrils, the fibril reaction mix was centrifuged at 18000g for 15 min to separate fibrils from monomer. The concentration of tau monomer in the supernatant was determined in a BCA protein assay along with a BSA standard curve. The measured decrease in monomer concentration was used to determine the concentration of tau fibrils in the 48 h fibril reaction mixture.		Fluorescence Displacement	The prepared fibril mixture was centrifuged at 18000g for 15 min to prepare fibrils for binding assays. The supernatant was discarded and the fibril pellet was resuspended in 30 mM Tris-HCl pH 7.4, 0.1% BSA to achieve the desired concentration of fibrils for use in the assay. Competition assays used a fixed concentration of Î±-syn, AÎ², or tau fibrils (1 Î¼M), consisting of 3 Î¼M, 50 nM, and 4 Î¼M of Thio-T, respectively. The competitor reaction was diluted in 30 mM Tris-HCl, pH 7.4, 0.1% BSA and added to the reactions in varying concentrations. To optimize the determination of selectivity, assays for all three fibril species were set up in parallel using a common set of intermediate compound dilutions for each analogue. Reactions were incubated at room temperature for 1.5 h before quantifying bound ligand as described above for the saturation binding assay. Fluorescence was determined in a Biotek plate reader using a 440/30 excitation filter and a 485/20 emission filter. All data points were performed in triplicate. Nonspecific fluorescence was measured in parallel reactions containing Thio-T plus each concentration of competitor but no fibrils, and these measurements were subtracted from the reactions with fibrils to yield fibril-specific fluorescence. Data	364	121.1	-6.438898616	<rdkit.Chem.rdchem.Mol object at 0x000002782F0D8030>	InChI=1S/C23H21N3O/c1-25(2)19-9-7-17(8-10-19)15-21-20-5-3-4-6-22(20)26(23(21)27)16-18-11-13-24-14-12-18/h3-15H,16H2,1-2H3/b21-15+	InChI=1S/C23H21N3O/c1-25(2)19-9-7-17(8-10-19)15-21-20-5-3-4-6-22(20)26(23(21)27)16-18-11-13-24-14-12-18/h3-15H,16H2,1-2H3/b21-15+
Chu2015-12	0	O=C1N(C(OCC)=O)C2=CC=CC=C2/C1=C\C3=CC=C(N(C)C)C=C3		Chu2015	10.1021/acs.jmedchem.5b00571		342.60	114.40			ThT	Recombinant (E. Coli)	aS	f	Purified recombinant Î±-syn monomer (2 mg/mL) was incubated in 20 mM Tris-HCl, pH 8.0, 100 mM NaCl for 72 h at 37 Â°C with shaking at 1000 rpm in an Eppendorf Thermomixer. Fibril concentration was determined by BCA protein assay to determine monomer concentration in the supernatant obtained by centrifuging the fibril reaction mix at 18000g for 15 min to separate fibrils from monomer. The measured decrease in Î±-syn monomer concentration was used to determine the concentration of fibrils in the 72 h fibril reaction mixture.	E:Z 62:38	Fluorescence Displacement	The prepared fibril mixture was centrifuged at 18000g for 15 min to prepare fibrils for binding assays. The supernatant was discarded and the fibril pellet was resuspended in 30 mM Tris-HCl pH 7.4, 0.1% BSA to achieve the desired concentration of fibrils for use in the assay. Competition assays used a fixed concentration of Î±-syn, AÎ², or tau fibrils (1 Î¼M), consisting of 3 Î¼M, 50 nM, and 4 Î¼M of Thio-T, respectively. The competitor reaction was diluted in 30 mM Tris-HCl, pH 7.4, 0.1% BSA and added to the reactions in varying concentrations. To optimize the determination of selectivity, assays for all three fibril species were set up in parallel using a common set of intermediate compound dilutions for each analogue. Reactions were incubated at room temperature for 1.5 h before quantifying bound ligand as described above for the saturation binding assay. Fluorescence was determined in a Biotek plate reader using a 440/30 excitation filter and a 485/20 emission filter. All data points were performed in triplicate. Nonspecific fluorescence was measured in parallel reactions containing Thio-T plus each concentration of competitor but no fibrils, and these measurements were subtracted from the reactions with fibrils to yield fibril-specific fluorescence. Data	342.6	114.4	-6.465212641	<rdkit.Chem.rdchem.Mol object at 0x000002782F0D8090>	InChI=1S/C20H20N2O3/c1-4-25-20(24)22-18-8-6-5-7-16(18)17(19(22)23)13-14-9-11-15(12-10-14)21(2)3/h5-13H,4H2,1-3H3/b17-13+	InChI=1S/C20H20N2O3/c1-4-25-20(24)22-18-8-6-5-7-16(18)17(19(22)23)13-14-9-11-15(12-10-14)21(2)3/h5-13H,4H2,1-3H3/b17-13+
Chu2015-11	0	O=C1N(CC2=CC=NC=C2)C3=CC=CC=C3/C1=C\C4=CC=C(N(C)C)C=C4		Chu2015	10.1021/acs.jmedchem.5b00571		87.10	34.10			ThT	Synthetic	Ab42	f	Synthetic AÎ²1âˆ’42 peptide (1 mg) (Bachem, Torrance, CA) was first dissolved in 50 Î¼L of DMSO. An additional 925 Î¼L of ultrapure water was added. Finally, 25 Î¼Lof 1 M Tris-HCl, pH 7.6, was added to bring the final peptide concentration to 222 Î¼M (1 mg/mL). The dissolved peptide was incubated for 30 h at 37 Â°C with shaking at 1000 rpm in an Eppendorf Thermomixer. Fibril formation was confirmed by Thio-T fluorescence. To determine the concentration of fibrils, the fibril reaction mix was centrifuged at 18000g for 15 min to separate fibrils from monomer. The concentration of AÎ² monomer in the supernatant was determined in a BCA protein assay using a BSA standard curve that contained DMSO at a percentage equivalent to the samples		Fluorescence Displacement	The prepared fibril mixture was centrifuged at 18000g for 15 min to prepare fibrils for binding assays. The supernatant was discarded and the fibril pellet was resuspended in 30 mM Tris-HCl pH 7.4, 0.1% BSA to achieve the desired concentration of fibrils for use in the assay. Competition assays used a fixed concentration of Î±-syn, AÎ², or tau fibrils (1 Î¼M), consisting of 3 Î¼M, 50 nM, and 4 Î¼M of Thio-T, respectively. The competitor reaction was diluted in 30 mM Tris-HCl, pH 7.4, 0.1% BSA and added to the reactions in varying concentrations. To optimize the determination of selectivity, assays for all three fibril species were set up in parallel using a common set of intermediate compound dilutions for each analogue. Reactions were incubated at room temperature for 1.5 h before quantifying bound ligand as described above for the saturation binding assay. Fluorescence was determined in a Biotek plate reader using a 440/30 excitation filter and a 485/20 emission filter. All data points were performed in triplicate. Nonspecific fluorescence was measured in parallel reactions containing Thio-T plus each concentration of competitor but no fibrils, and these measurements were subtracted from the reactions with fibrils to yield fibril-specific fluorescence. Data	87.1	34.1	-7.059981845	<rdkit.Chem.rdchem.Mol object at 0x000002782F0D80F0>	InChI=1S/C23H21N3O/c1-25(2)19-9-7-17(8-10-19)15-21-20-5-3-4-6-22(20)26(23(21)27)16-18-11-13-24-14-12-18/h3-15H,16H2,1-2H3/b21-15+	InChI=1S/C23H21N3O/c1-25(2)19-9-7-17(8-10-19)15-21-20-5-3-4-6-22(20)26(23(21)27)16-18-11-13-24-14-12-18/h3-15H,16H2,1-2H3/b21-15+
Chu2015-12	0	O=C1N(C(OCC)=O)C2=CC=CC=C2/C1=C\C3=CC=C(N(C)C)C=C3		Chu2015	10.1021/acs.jmedchem.5b00571		1116.20	69.10			ThT	Recombinant tau (AA 243-375)	t	f	Purified recombinant tau monomer (300 Î¼g/mL) was incubated in 20 mM Tris-HCl, pH 8.0, 100 mM NaCl, 25 Î¼M low molecular weight heparin, and 0.5 mM DTT for 48 h at 37 Â°C with shaking at 1000 rpm in an Eppendorf Thermomixer. To determine the concentration of fibrils, the fibril reaction mix was centrifuged at 18000g for 15 min to separate fibrils from monomer. The concentration of tau monomer in the supernatant was determined in a BCA protein assay along with a BSA standard curve. The measured decrease in monomer concentration was used to determine the concentration of tau fibrils in the 48 h fibril reaction mixture.		Fluorescence Displacement	The prepared fibril mixture was centrifuged at 18000g for 15 min to prepare fibrils for binding assays. The supernatant was discarded and the fibril pellet was resuspended in 30 mM Tris-HCl pH 7.4, 0.1% BSA to achieve the desired concentration of fibrils for use in the assay. Competition assays used a fixed concentration of Î±-syn, AÎ², or tau fibrils (1 Î¼M), consisting of 3 Î¼M, 50 nM, and 4 Î¼M of Thio-T, respectively. The competitor reaction was diluted in 30 mM Tris-HCl, pH 7.4, 0.1% BSA and added to the reactions in varying concentrations. To optimize the determination of selectivity, assays for all three fibril species were set up in parallel using a common set of intermediate compound dilutions for each analogue. Reactions were incubated at room temperature for 1.5 h before quantifying bound ligand as described above for the saturation binding assay. Fluorescence was determined in a Biotek plate reader using a 440/30 excitation filter and a 485/20 emission filter. All data points were performed in triplicate. Nonspecific fluorescence was measured in parallel reactions containing Thio-T plus each concentration of competitor but no fibrils, and these measurements were subtracted from the reactions with fibrils to yield fibril-specific fluorescence. Data	1116.2	69.1	-5.952257982	<rdkit.Chem.rdchem.Mol object at 0x000002782F0D8150>	InChI=1S/C20H20N2O3/c1-4-25-20(24)22-18-8-6-5-7-16(18)17(19(22)23)13-14-9-11-15(12-10-14)21(2)3/h5-13H,4H2,1-3H3/b17-13+	InChI=1S/C20H20N2O3/c1-4-25-20(24)22-18-8-6-5-7-16(18)17(19(22)23)13-14-9-11-15(12-10-14)21(2)3/h5-13H,4H2,1-3H3/b17-13+
Chu2015-13	0	O=C1N(CC2=CC=CC=C2)C3=NC=CC=C3/C1=C\C4=CC=C(N(C)C)C=C4		Chu2015	10.1021/acs.jmedchem.5b00571		350.20	201.30			ThT	Recombinant (E. Coli)	aS	f	Purified recombinant Î±-syn monomer (2 mg/mL) was incubated in 20 mM Tris-HCl, pH 8.0, 100 mM NaCl for 72 h at 37 Â°C with shaking at 1000 rpm in an Eppendorf Thermomixer. Fibril concentration was determined by BCA protein assay to determine monomer concentration in the supernatant obtained by centrifuging the fibril reaction mix at 18000g for 15 min to separate fibrils from monomer. The measured decrease in Î±-syn monomer concentration was used to determine the concentration of fibrils in the 72 h fibril reaction mixture.	E:Z 66:34	Fluorescence Displacement	The prepared fibril mixture was centrifuged at 18000g for 15 min to prepare fibrils for binding assays. The supernatant was discarded and the fibril pellet was resuspended in 30 mM Tris-HCl pH 7.4, 0.1% BSA to achieve the desired concentration of fibrils for use in the assay. Competition assays used a fixed concentration of Î±-syn, AÎ², or tau fibrils (1 Î¼M), consisting of 3 Î¼M, 50 nM, and 4 Î¼M of Thio-T, respectively. The competitor reaction was diluted in 30 mM Tris-HCl, pH 7.4, 0.1% BSA and added to the reactions in varying concentrations. To optimize the determination of selectivity, assays for all three fibril species were set up in parallel using a common set of intermediate compound dilutions for each analogue. Reactions were incubated at room temperature for 1.5 h before quantifying bound ligand as described above for the saturation binding assay. Fluorescence was determined in a Biotek plate reader using a 440/30 excitation filter and a 485/20 emission filter. All data points were performed in triplicate. Nonspecific fluorescence was measured in parallel reactions containing Thio-T plus each concentration of competitor but no fibrils, and these measurements were subtracted from the reactions with fibrils to yield fibril-specific fluorescence. Data	350.2	201.3	-6.455683858	<rdkit.Chem.rdchem.Mol object at 0x000002782F0D81B0>	InChI=1S/C23H21N3O/c1-25(2)19-12-10-17(11-13-19)15-21-20-9-6-14-24-22(20)26(23(21)27)16-18-7-4-3-5-8-18/h3-15H,16H2,1-2H3/b21-15+	InChI=1S/C23H21N3O/c1-25(2)19-12-10-17(11-13-19)15-21-20-9-6-14-24-22(20)26(23(21)27)16-18-7-4-3-5-8-18/h3-15H,16H2,1-2H3/b21-15+
Chu2015-12	0	O=C1N(C(OCC)=O)C2=CC=CC=C2/C1=C\C3=CC=C(N(C)C)C=C3		Chu2015	10.1021/acs.jmedchem.5b00571		139.90	70.10			ThT	Synthetic	Ab42	f	Synthetic AÎ²1âˆ’42 peptide (1 mg) (Bachem, Torrance, CA) was first dissolved in 50 Î¼L of DMSO. An additional 925 Î¼L of ultrapure water was added. Finally, 25 Î¼Lof 1 M Tris-HCl, pH 7.6, was added to bring the final peptide concentration to 222 Î¼M (1 mg/mL). The dissolved peptide was incubated for 30 h at 37 Â°C with shaking at 1000 rpm in an Eppendorf Thermomixer. Fibril formation was confirmed by Thio-T fluorescence. To determine the concentration of fibrils, the fibril reaction mix was centrifuged at 18000g for 15 min to separate fibrils from monomer. The concentration of AÎ² monomer in the supernatant was determined in a BCA protein assay using a BSA standard curve that contained DMSO at a percentage equivalent to the samples		Fluorescence Displacement	The prepared fibril mixture was centrifuged at 18000g for 15 min to prepare fibrils for binding assays. The supernatant was discarded and the fibril pellet was resuspended in 30 mM Tris-HCl pH 7.4, 0.1% BSA to achieve the desired concentration of fibrils for use in the assay. Competition assays used a fixed concentration of Î±-syn, AÎ², or tau fibrils (1 Î¼M), consisting of 3 Î¼M, 50 nM, and 4 Î¼M of Thio-T, respectively. The competitor reaction was diluted in 30 mM Tris-HCl, pH 7.4, 0.1% BSA and added to the reactions in varying concentrations. To optimize the determination of selectivity, assays for all three fibril species were set up in parallel using a common set of intermediate compound dilutions for each analogue. Reactions were incubated at room temperature for 1.5 h before quantifying bound ligand as described above for the saturation binding assay. Fluorescence was determined in a Biotek plate reader using a 440/30 excitation filter and a 485/20 emission filter. All data points were performed in triplicate. Nonspecific fluorescence was measured in parallel reactions containing Thio-T plus each concentration of competitor but no fibrils, and these measurements were subtracted from the reactions with fibrils to yield fibril-specific fluorescence. Data	139.9	70.1	-6.854182286	<rdkit.Chem.rdchem.Mol object at 0x000002782F0D8210>	InChI=1S/C20H20N2O3/c1-4-25-20(24)22-18-8-6-5-7-16(18)17(19(22)23)13-14-9-11-15(12-10-14)21(2)3/h5-13H,4H2,1-3H3/b17-13+	InChI=1S/C20H20N2O3/c1-4-25-20(24)22-18-8-6-5-7-16(18)17(19(22)23)13-14-9-11-15(12-10-14)21(2)3/h5-13H,4H2,1-3H3/b17-13+
Chu2015-13	0	O=C1N(CC2=CC=CC=C2)C3=NC=CC=C3/C1=C\C4=CC=C(N(C)C)C=C4		Chu2015	10.1021/acs.jmedchem.5b00571		858.80	172.00			ThT	Recombinant tau (AA 243-375)	t	f	Purified recombinant tau monomer (300 Î¼g/mL) was incubated in 20 mM Tris-HCl, pH 8.0, 100 mM NaCl, 25 Î¼M low molecular weight heparin, and 0.5 mM DTT for 48 h at 37 Â°C with shaking at 1000 rpm in an Eppendorf Thermomixer. To determine the concentration of fibrils, the fibril reaction mix was centrifuged at 18000g for 15 min to separate fibrils from monomer. The concentration of tau monomer in the supernatant was determined in a BCA protein assay along with a BSA standard curve. The measured decrease in monomer concentration was used to determine the concentration of tau fibrils in the 48 h fibril reaction mixture.		Fluorescence Displacement	The prepared fibril mixture was centrifuged at 18000g for 15 min to prepare fibrils for binding assays. The supernatant was discarded and the fibril pellet was resuspended in 30 mM Tris-HCl pH 7.4, 0.1% BSA to achieve the desired concentration of fibrils for use in the assay. Competition assays used a fixed concentration of Î±-syn, AÎ², or tau fibrils (1 Î¼M), consisting of 3 Î¼M, 50 nM, and 4 Î¼M of Thio-T, respectively. The competitor reaction was diluted in 30 mM Tris-HCl, pH 7.4, 0.1% BSA and added to the reactions in varying concentrations. To optimize the determination of selectivity, assays for all three fibril species were set up in parallel using a common set of intermediate compound dilutions for each analogue. Reactions were incubated at room temperature for 1.5 h before quantifying bound ligand as described above for the saturation binding assay. Fluorescence was determined in a Biotek plate reader using a 440/30 excitation filter and a 485/20 emission filter. All data points were performed in triplicate. Nonspecific fluorescence was measured in parallel reactions containing Thio-T plus each concentration of competitor but no fibrils, and these measurements were subtracted from the reactions with fibrils to yield fibril-specific fluorescence. Data	858.8	172	-6.066107964	<rdkit.Chem.rdchem.Mol object at 0x000002782F0D8270>	InChI=1S/C23H21N3O/c1-25(2)19-12-10-17(11-13-19)15-21-20-9-6-14-24-22(20)26(23(21)27)16-18-7-4-3-5-8-18/h3-15H,16H2,1-2H3/b21-15+	InChI=1S/C23H21N3O/c1-25(2)19-12-10-17(11-13-19)15-21-20-9-6-14-24-22(20)26(23(21)27)16-18-7-4-3-5-8-18/h3-15H,16H2,1-2H3/b21-15+
Chu2015-14	0	O=C1N(CC2=CC=C(OC)C=C2)C3=NC=CC=C3/C1=C\C4=CC=C(N(C)C)C=C4		Chu2015	10.1021/acs.jmedchem.5b00571		79.50	2.60			ThT	Recombinant (E. Coli)	aS	f	Purified recombinant Î±-syn monomer (2 mg/mL) was incubated in 20 mM Tris-HCl, pH 8.0, 100 mM NaCl for 72 h at 37 Â°C with shaking at 1000 rpm in an Eppendorf Thermomixer. Fibril concentration was determined by BCA protein assay to determine monomer concentration in the supernatant obtained by centrifuging the fibril reaction mix at 18000g for 15 min to separate fibrils from monomer. The measured decrease in Î±-syn monomer concentration was used to determine the concentration of fibrils in the 72 h fibril reaction mixture.	E:Z 69:31	Fluorescence Displacement	The prepared fibril mixture was centrifuged at 18000g for 15 min to prepare fibrils for binding assays. The supernatant was discarded and the fibril pellet was resuspended in 30 mM Tris-HCl pH 7.4, 0.1% BSA to achieve the desired concentration of fibrils for use in the assay. Competition assays used a fixed concentration of Î±-syn, AÎ², or tau fibrils (1 Î¼M), consisting of 3 Î¼M, 50 nM, and 4 Î¼M of Thio-T, respectively. The competitor reaction was diluted in 30 mM Tris-HCl, pH 7.4, 0.1% BSA and added to the reactions in varying concentrations. To optimize the determination of selectivity, assays for all three fibril species were set up in parallel using a common set of intermediate compound dilutions for each analogue. Reactions were incubated at room temperature for 1.5 h before quantifying bound ligand as described above for the saturation binding assay. Fluorescence was determined in a Biotek plate reader using a 440/30 excitation filter and a 485/20 emission filter. All data points were performed in triplicate. Nonspecific fluorescence was measured in parallel reactions containing Thio-T plus each concentration of competitor but no fibrils, and these measurements were subtracted from the reactions with fibrils to yield fibril-specific fluorescence. Data	79.5	2.6	-7.099632871	<rdkit.Chem.rdchem.Mol object at 0x000002782F0D82D0>	InChI=1S/C24H23N3O2/c1-26(2)19-10-6-17(7-11-19)15-22-21-5-4-14-25-23(21)27(24(22)28)16-18-8-12-20(29-3)13-9-18/h4-15H,16H2,1-3H3/b22-15+	InChI=1S/C24H23N3O2/c1-26(2)19-10-6-17(7-11-19)15-22-21-5-4-14-25-23(21)27(24(22)28)16-18-8-12-20(29-3)13-9-18/h4-15H,16H2,1-3H3/b22-15+
Chu2015-13	0	O=C1N(CC2=CC=CC=C2)C3=NC=CC=C3/C1=C\C4=CC=C(N(C)C)C=C4		Chu2015	10.1021/acs.jmedchem.5b00571		190.20	84.80			ThT	Synthetic	Ab42	f	Synthetic AÎ²1âˆ’42 peptide (1 mg) (Bachem, Torrance, CA) was first dissolved in 50 Î¼L of DMSO. An additional 925 Î¼L of ultrapure water was added. Finally, 25 Î¼Lof 1 M Tris-HCl, pH 7.6, was added to bring the final peptide concentration to 222 Î¼M (1 mg/mL). The dissolved peptide was incubated for 30 h at 37 Â°C with shaking at 1000 rpm in an Eppendorf Thermomixer. Fibril formation was confirmed by Thio-T fluorescence. To determine the concentration of fibrils, the fibril reaction mix was centrifuged at 18000g for 15 min to separate fibrils from monomer. The concentration of AÎ² monomer in the supernatant was determined in a BCA protein assay using a BSA standard curve that contained DMSO at a percentage equivalent to the samples		Fluorescence Displacement	The prepared fibril mixture was centrifuged at 18000g for 15 min to prepare fibrils for binding assays. The supernatant was discarded and the fibril pellet was resuspended in 30 mM Tris-HCl pH 7.4, 0.1% BSA to achieve the desired concentration of fibrils for use in the assay. Competition assays used a fixed concentration of Î±-syn, AÎ², or tau fibrils (1 Î¼M), consisting of 3 Î¼M, 50 nM, and 4 Î¼M of Thio-T, respectively. The competitor reaction was diluted in 30 mM Tris-HCl, pH 7.4, 0.1% BSA and added to the reactions in varying concentrations. To optimize the determination of selectivity, assays for all three fibril species were set up in parallel using a common set of intermediate compound dilutions for each analogue. Reactions were incubated at room temperature for 1.5 h before quantifying bound ligand as described above for the saturation binding assay. Fluorescence was determined in a Biotek plate reader using a 440/30 excitation filter and a 485/20 emission filter. All data points were performed in triplicate. Nonspecific fluorescence was measured in parallel reactions containing Thio-T plus each concentration of competitor but no fibrils, and these measurements were subtracted from the reactions with fibrils to yield fibril-specific fluorescence. Data	190.2	84.8	-6.720789487	<rdkit.Chem.rdchem.Mol object at 0x000002782F0D8330>	InChI=1S/C23H21N3O/c1-25(2)19-12-10-17(11-13-19)15-21-20-9-6-14-24-22(20)26(23(21)27)16-18-7-4-3-5-8-18/h3-15H,16H2,1-2H3/b21-15+	InChI=1S/C23H21N3O/c1-25(2)19-12-10-17(11-13-19)15-21-20-9-6-14-24-22(20)26(23(21)27)16-18-7-4-3-5-8-18/h3-15H,16H2,1-2H3/b21-15+
Chu2015-14	0	O=C1N(CC2=CC=C(OC)C=C2)C3=NC=CC=C3/C1=C\C4=CC=C(N(C)C)C=C4		Chu2015	10.1021/acs.jmedchem.5b00571		853.50	158.60			ThT	Recombinant tau (AA 243-375)	t	f	Purified recombinant tau monomer (300 Î¼g/mL) was incubated in 20 mM Tris-HCl, pH 8.0, 100 mM NaCl, 25 Î¼M low molecular weight heparin, and 0.5 mM DTT for 48 h at 37 Â°C with shaking at 1000 rpm in an Eppendorf Thermomixer. To determine the concentration of fibrils, the fibril reaction mix was centrifuged at 18000g for 15 min to separate fibrils from monomer. The concentration of tau monomer in the supernatant was determined in a BCA protein assay along with a BSA standard curve. The measured decrease in monomer concentration was used to determine the concentration of tau fibrils in the 48 h fibril reaction mixture.		Fluorescence Displacement	The prepared fibril mixture was centrifuged at 18000g for 15 min to prepare fibrils for binding assays. The supernatant was discarded and the fibril pellet was resuspended in 30 mM Tris-HCl pH 7.4, 0.1% BSA to achieve the desired concentration of fibrils for use in the assay. Competition assays used a fixed concentration of Î±-syn, AÎ², or tau fibrils (1 Î¼M), consisting of 3 Î¼M, 50 nM, and 4 Î¼M of Thio-T, respectively. The competitor reaction was diluted in 30 mM Tris-HCl, pH 7.4, 0.1% BSA and added to the reactions in varying concentrations. To optimize the determination of selectivity, assays for all three fibril species were set up in parallel using a common set of intermediate compound dilutions for each analogue. Reactions were incubated at room temperature for 1.5 h before quantifying bound ligand as described above for the saturation binding assay. Fluorescence was determined in a Biotek plate reader using a 440/30 excitation filter and a 485/20 emission filter. All data points were performed in triplicate. Nonspecific fluorescence was measured in parallel reactions containing Thio-T plus each concentration of competitor but no fibrils, and these measurements were subtracted from the reactions with fibrils to yield fibril-specific fluorescence. Data	853.5	158.6	-6.068796475	<rdkit.Chem.rdchem.Mol object at 0x000002782F0D8390>	InChI=1S/C24H23N3O2/c1-26(2)19-10-6-17(7-11-19)15-22-21-5-4-14-25-23(21)27(24(22)28)16-18-8-12-20(29-3)13-9-18/h4-15H,16H2,1-3H3/b22-15+	InChI=1S/C24H23N3O2/c1-26(2)19-10-6-17(7-11-19)15-22-21-5-4-14-25-23(21)27(24(22)28)16-18-8-12-20(29-3)13-9-18/h4-15H,16H2,1-3H3/b22-15+
Chu2015-18	0	O=C1NC2=CC=CC=C2/C1=C\C=C\C3=CC=CC=C3		Chu2015	10.1021/acs.jmedchem.5b00571		206.70	8.70			ThT	Recombinant (E. Coli)	aS	f	Purified recombinant Î±-syn monomer (2 mg/mL) was incubated in 20 mM Tris-HCl, pH 8.0, 100 mM NaCl for 72 h at 37 Â°C with shaking at 1000 rpm in an Eppendorf Thermomixer. Fibril concentration was determined by BCA protein assay to determine monomer concentration in the supernatant obtained by centrifuging the fibril reaction mix at 18000g for 15 min to separate fibrils from monomer. The measured decrease in Î±-syn monomer concentration was used to determine the concentration of fibrils in the 72 h fibril reaction mixture.	EE:ZE 77:23	Fluorescence Displacement	The prepared fibril mixture was centrifuged at 18000g for 15 min to prepare fibrils for binding assays. The supernatant was discarded and the fibril pellet was resuspended in 30 mM Tris-HCl pH 7.4, 0.1% BSA to achieve the desired concentration of fibrils for use in the assay. Competition assays used a fixed concentration of Î±-syn, AÎ², or tau fibrils (1 Î¼M), consisting of 3 Î¼M, 50 nM, and 4 Î¼M of Thio-T, respectively. The competitor reaction was diluted in 30 mM Tris-HCl, pH 7.4, 0.1% BSA and added to the reactions in varying concentrations. To optimize the determination of selectivity, assays for all three fibril species were set up in parallel using a common set of intermediate compound dilutions for each analogue. Reactions were incubated at room temperature for 1.5 h before quantifying bound ligand as described above for the saturation binding assay. Fluorescence was determined in a Biotek plate reader using a 440/30 excitation filter and a 485/20 emission filter. All data points were performed in triplicate. Nonspecific fluorescence was measured in parallel reactions containing Thio-T plus each concentration of competitor but no fibrils, and these measurements were subtracted from the reactions with fibrils to yield fibril-specific fluorescence. Data	206.7	8.7	-6.684659523	<rdkit.Chem.rdchem.Mol object at 0x000002782F0D83F0>	InChI=1S/C17H13NO/c19-17-15(14-10-4-5-12-16(14)18-17)11-6-9-13-7-2-1-3-8-13/h1-12H,(H,18,19)/b9-6+,15-11+	InChI=1S/C17H13NO/c19-17-15(14-10-4-5-12-16(14)18-17)11-6-9-13-7-2-1-3-8-13/h1-12H,(H,18,19)/b9-6+,15-11+
Chu2015-14	0	O=C1N(CC2=CC=C(OC)C=C2)C3=NC=CC=C3/C1=C\C4=CC=C(N(C)C)C=C4		Chu2015	10.1021/acs.jmedchem.5b00571		113.30	2.60			ThT	Synthetic	Ab42	f	Synthetic AÎ²1âˆ’42 peptide (1 mg) (Bachem, Torrance, CA) was first dissolved in 50 Î¼L of DMSO. An additional 925 Î¼L of ultrapure water was added. Finally, 25 Î¼Lof 1 M Tris-HCl, pH 7.6, was added to bring the final peptide concentration to 222 Î¼M (1 mg/mL). The dissolved peptide was incubated for 30 h at 37 Â°C with shaking at 1000 rpm in an Eppendorf Thermomixer. Fibril formation was confirmed by Thio-T fluorescence. To determine the concentration of fibrils, the fibril reaction mix was centrifuged at 18000g for 15 min to separate fibrils from monomer. The concentration of AÎ² monomer in the supernatant was determined in a BCA protein assay using a BSA standard curve that contained DMSO at a percentage equivalent to the samples		Fluorescence Displacement	The prepared fibril mixture was centrifuged at 18000g for 15 min to prepare fibrils for binding assays. The supernatant was discarded and the fibril pellet was resuspended in 30 mM Tris-HCl pH 7.4, 0.1% BSA to achieve the desired concentration of fibrils for use in the assay. Competition assays used a fixed concentration of Î±-syn, AÎ², or tau fibrils (1 Î¼M), consisting of 3 Î¼M, 50 nM, and 4 Î¼M of Thio-T, respectively. The competitor reaction was diluted in 30 mM Tris-HCl, pH 7.4, 0.1% BSA and added to the reactions in varying concentrations. To optimize the determination of selectivity, assays for all three fibril species were set up in parallel using a common set of intermediate compound dilutions for each analogue. Reactions were incubated at room temperature for 1.5 h before quantifying bound ligand as described above for the saturation binding assay. Fluorescence was determined in a Biotek plate reader using a 440/30 excitation filter and a 485/20 emission filter. All data points were performed in triplicate. Nonspecific fluorescence was measured in parallel reactions containing Thio-T plus each concentration of competitor but no fibrils, and these measurements were subtracted from the reactions with fibrils to yield fibril-specific fluorescence. Data	113.3	2.6	-6.94577009	<rdkit.Chem.rdchem.Mol object at 0x000002782F0D8450>	InChI=1S/C24H23N3O2/c1-26(2)19-10-6-17(7-11-19)15-22-21-5-4-14-25-23(21)27(24(22)28)16-18-8-12-20(29-3)13-9-18/h4-15H,16H2,1-3H3/b22-15+	InChI=1S/C24H23N3O2/c1-26(2)19-10-6-17(7-11-19)15-22-21-5-4-14-25-23(21)27(24(22)28)16-18-8-12-20(29-3)13-9-18/h4-15H,16H2,1-3H3/b22-15+
Chu2015-18	0	O=C1NC2=CC=CC=C2/C1=C\C=C\C3=CC=CC=C3		Chu2015	10.1021/acs.jmedchem.5b00571		522.10	152.60			ThT	Recombinant tau (AA 243-375)	t	f	Purified recombinant tau monomer (300 Î¼g/mL) was incubated in 20 mM Tris-HCl, pH 8.0, 100 mM NaCl, 25 Î¼M low molecular weight heparin, and 0.5 mM DTT for 48 h at 37 Â°C with shaking at 1000 rpm in an Eppendorf Thermomixer. To determine the concentration of fibrils, the fibril reaction mix was centrifuged at 18000g for 15 min to separate fibrils from monomer. The concentration of tau monomer in the supernatant was determined in a BCA protein assay along with a BSA standard curve. The measured decrease in monomer concentration was used to determine the concentration of tau fibrils in the 48 h fibril reaction mixture.		Fluorescence Displacement	The prepared fibril mixture was centrifuged at 18000g for 15 min to prepare fibrils for binding assays. The supernatant was discarded and the fibril pellet was resuspended in 30 mM Tris-HCl pH 7.4, 0.1% BSA to achieve the desired concentration of fibrils for use in the assay. Competition assays used a fixed concentration of Î±-syn, AÎ², or tau fibrils (1 Î¼M), consisting of 3 Î¼M, 50 nM, and 4 Î¼M of Thio-T, respectively. The competitor reaction was diluted in 30 mM Tris-HCl, pH 7.4, 0.1% BSA and added to the reactions in varying concentrations. To optimize the determination of selectivity, assays for all three fibril species were set up in parallel using a common set of intermediate compound dilutions for each analogue. Reactions were incubated at room temperature for 1.5 h before quantifying bound ligand as described above for the saturation binding assay. Fluorescence was determined in a Biotek plate reader using a 440/30 excitation filter and a 485/20 emission filter. All data points were performed in triplicate. Nonspecific fluorescence was measured in parallel reactions containing Thio-T plus each concentration of competitor but no fibrils, and these measurements were subtracted from the reactions with fibrils to yield fibril-specific fluorescence. Data	522.1	152.6	-6.282246307	<rdkit.Chem.rdchem.Mol object at 0x000002782F0D84B0>	InChI=1S/C17H13NO/c19-17-15(14-10-4-5-12-16(14)18-17)11-6-9-13-7-2-1-3-8-13/h1-12H,(H,18,19)/b9-6+,15-11+	InChI=1S/C17H13NO/c19-17-15(14-10-4-5-12-16(14)18-17)11-6-9-13-7-2-1-3-8-13/h1-12H,(H,18,19)/b9-6+,15-11+
Chu2015-19	0	O=C1NC2=CC=CC=C2/C1=C\C=C\C3=CC=C(OC)C=C3		Chu2015	10.1021/acs.jmedchem.5b00571		61.10	9.60			ThT	Recombinant (E. Coli)	aS	f	Purified recombinant Î±-syn monomer (2 mg/mL) was incubated in 20 mM Tris-HCl, pH 8.0, 100 mM NaCl for 72 h at 37 Â°C with shaking at 1000 rpm in an Eppendorf Thermomixer. Fibril concentration was determined by BCA protein assay to determine monomer concentration in the supernatant obtained by centrifuging the fibril reaction mix at 18000g for 15 min to separate fibrils from monomer. The measured decrease in Î±-syn monomer concentration was used to determine the concentration of fibrils in the 72 h fibril reaction mixture.	EE:ZE 78:22	Fluorescence Displacement	The prepared fibril mixture was centrifuged at 18000g for 15 min to prepare fibrils for binding assays. The supernatant was discarded and the fibril pellet was resuspended in 30 mM Tris-HCl pH 7.4, 0.1% BSA to achieve the desired concentration of fibrils for use in the assay. Competition assays used a fixed concentration of Î±-syn, AÎ², or tau fibrils (1 Î¼M), consisting of 3 Î¼M, 50 nM, and 4 Î¼M of Thio-T, respectively. The competitor reaction was diluted in 30 mM Tris-HCl, pH 7.4, 0.1% BSA and added to the reactions in varying concentrations. To optimize the determination of selectivity, assays for all three fibril species were set up in parallel using a common set of intermediate compound dilutions for each analogue. Reactions were incubated at room temperature for 1.5 h before quantifying bound ligand as described above for the saturation binding assay. Fluorescence was determined in a Biotek plate reader using a 440/30 excitation filter and a 485/20 emission filter. All data points were performed in triplicate. Nonspecific fluorescence was measured in parallel reactions containing Thio-T plus each concentration of competitor but no fibrils, and these measurements were subtracted from the reactions with fibrils to yield fibril-specific fluorescence. Data	61.1	9.6	-7.21395879	<rdkit.Chem.rdchem.Mol object at 0x000002782F0D8510>	InChI=1S/C18H15NO2/c1-21-14-11-9-13(10-12-14)5-4-7-16-15-6-2-3-8-17(15)19-18(16)20/h2-12H,1H3,(H,19,20)/b5-4+,16-7+	InChI=1S/C18H15NO2/c1-21-14-11-9-13(10-12-14)5-4-7-16-15-6-2-3-8-17(15)19-18(16)20/h2-12H,1H3,(H,19,20)/b5-4+,16-7+
Chu2015-18	0	O=C1NC2=CC=CC=C2/C1=C\C=C\C3=CC=CC=C3		Chu2015	10.1021/acs.jmedchem.5b00571		266.80	136.50			ThT	Synthetic	Ab42	f	Synthetic AÎ²1âˆ’42 peptide (1 mg) (Bachem, Torrance, CA) was first dissolved in 50 Î¼L of DMSO. An additional 925 Î¼L of ultrapure water was added. Finally, 25 Î¼Lof 1 M Tris-HCl, pH 7.6, was added to bring the final peptide concentration to 222 Î¼M (1 mg/mL). The dissolved peptide was incubated for 30 h at 37 Â°C with shaking at 1000 rpm in an Eppendorf Thermomixer. Fibril formation was confirmed by Thio-T fluorescence. To determine the concentration of fibrils, the fibril reaction mix was centrifuged at 18000g for 15 min to separate fibrils from monomer. The concentration of AÎ² monomer in the supernatant was determined in a BCA protein assay using a BSA standard curve that contained DMSO at a percentage equivalent to the samples		Fluorescence Displacement	The prepared fibril mixture was centrifuged at 18000g for 15 min to prepare fibrils for binding assays. The supernatant was discarded and the fibril pellet was resuspended in 30 mM Tris-HCl pH 7.4, 0.1% BSA to achieve the desired concentration of fibrils for use in the assay. Competition assays used a fixed concentration of Î±-syn, AÎ², or tau fibrils (1 Î¼M), consisting of 3 Î¼M, 50 nM, and 4 Î¼M of Thio-T, respectively. The competitor reaction was diluted in 30 mM Tris-HCl, pH 7.4, 0.1% BSA and added to the reactions in varying concentrations. To optimize the determination of selectivity, assays for all three fibril species were set up in parallel using a common set of intermediate compound dilutions for each analogue. Reactions were incubated at room temperature for 1.5 h before quantifying bound ligand as described above for the saturation binding assay. Fluorescence was determined in a Biotek plate reader using a 440/30 excitation filter and a 485/20 emission filter. All data points were performed in triplicate. Nonspecific fluorescence was measured in parallel reactions containing Thio-T plus each concentration of competitor but no fibrils, and these measurements were subtracted from the reactions with fibrils to yield fibril-specific fluorescence. Data	266.8	136.5	-6.573814175	<rdkit.Chem.rdchem.Mol object at 0x000002782F0D8570>	InChI=1S/C17H13NO/c19-17-15(14-10-4-5-12-16(14)18-17)11-6-9-13-7-2-1-3-8-13/h1-12H,(H,18,19)/b9-6+,15-11+	InChI=1S/C17H13NO/c19-17-15(14-10-4-5-12-16(14)18-17)11-6-9-13-7-2-1-3-8-13/h1-12H,(H,18,19)/b9-6+,15-11+
Chu2015-19	0	O=C1NC2=CC=CC=C2/C1=C\C=C\C3=CC=C(OC)C=C3		Chu2015	10.1021/acs.jmedchem.5b00571		169.00	22.30			ThT	Recombinant tau (AA 243-375)	t	f	Purified recombinant tau monomer (300 Î¼g/mL) was incubated in 20 mM Tris-HCl, pH 8.0, 100 mM NaCl, 25 Î¼M low molecular weight heparin, and 0.5 mM DTT for 48 h at 37 Â°C with shaking at 1000 rpm in an Eppendorf Thermomixer. To determine the concentration of fibrils, the fibril reaction mix was centrifuged at 18000g for 15 min to separate fibrils from monomer. The concentration of tau monomer in the supernatant was determined in a BCA protein assay along with a BSA standard curve. The measured decrease in monomer concentration was used to determine the concentration of tau fibrils in the 48 h fibril reaction mixture.		Fluorescence Displacement	The prepared fibril mixture was centrifuged at 18000g for 15 min to prepare fibrils for binding assays. The supernatant was discarded and the fibril pellet was resuspended in 30 mM Tris-HCl pH 7.4, 0.1% BSA to achieve the desired concentration of fibrils for use in the assay. Competition assays used a fixed concentration of Î±-syn, AÎ², or tau fibrils (1 Î¼M), consisting of 3 Î¼M, 50 nM, and 4 Î¼M of Thio-T, respectively. The competitor reaction was diluted in 30 mM Tris-HCl, pH 7.4, 0.1% BSA and added to the reactions in varying concentrations. To optimize the determination of selectivity, assays for all three fibril species were set up in parallel using a common set of intermediate compound dilutions for each analogue. Reactions were incubated at room temperature for 1.5 h before quantifying bound ligand as described above for the saturation binding assay. Fluorescence was determined in a Biotek plate reader using a 440/30 excitation filter and a 485/20 emission filter. All data points were performed in triplicate. Nonspecific fluorescence was measured in parallel reactions containing Thio-T plus each concentration of competitor but no fibrils, and these measurements were subtracted from the reactions with fibrils to yield fibril-specific fluorescence. Data	169	22.3	-6.772113295	<rdkit.Chem.rdchem.Mol object at 0x000002782F0D85D0>	InChI=1S/C18H15NO2/c1-21-14-11-9-13(10-12-14)5-4-7-16-15-6-2-3-8-17(15)19-18(16)20/h2-12H,1H3,(H,19,20)/b5-4+,16-7+	InChI=1S/C18H15NO2/c1-21-14-11-9-13(10-12-14)5-4-7-16-15-6-2-3-8-17(15)19-18(16)20/h2-12H,1H3,(H,19,20)/b5-4+,16-7+
Chu2015-20	0	O=C1NC2=CC=CC=C2/C1=C/C=C/C3=CC=C(N(C)C)C=C3		Chu2015	10.1021/acs.jmedchem.5b00571		40.70	8.70			ThT	Recombinant (E. Coli)	aS	f	Purified recombinant Î±-syn monomer (2 mg/mL) was incubated in 20 mM Tris-HCl, pH 8.0, 100 mM NaCl for 72 h at 37 Â°C with shaking at 1000 rpm in an Eppendorf Thermomixer. Fibril concentration was determined by BCA protein assay to determine monomer concentration in the supernatant obtained by centrifuging the fibril reaction mix at 18000g for 15 min to separate fibrils from monomer. The measured decrease in Î±-syn monomer concentration was used to determine the concentration of fibrils in the 72 h fibril reaction mixture.	EE:ZE 41:59	Fluorescence Displacement	The prepared fibril mixture was centrifuged at 18000g for 15 min to prepare fibrils for binding assays. The supernatant was discarded and the fibril pellet was resuspended in 30 mM Tris-HCl pH 7.4, 0.1% BSA to achieve the desired concentration of fibrils for use in the assay. Competition assays used a fixed concentration of Î±-syn, AÎ², or tau fibrils (1 Î¼M), consisting of 3 Î¼M, 50 nM, and 4 Î¼M of Thio-T, respectively. The competitor reaction was diluted in 30 mM Tris-HCl, pH 7.4, 0.1% BSA and added to the reactions in varying concentrations. To optimize the determination of selectivity, assays for all three fibril species were set up in parallel using a common set of intermediate compound dilutions for each analogue. Reactions were incubated at room temperature for 1.5 h before quantifying bound ligand as described above for the saturation binding assay. Fluorescence was determined in a Biotek plate reader using a 440/30 excitation filter and a 485/20 emission filter. All data points were performed in triplicate. Nonspecific fluorescence was measured in parallel reactions containing Thio-T plus each concentration of competitor but no fibrils, and these measurements were subtracted from the reactions with fibrils to yield fibril-specific fluorescence. Data	40.7	8.7	-7.390405591	<rdkit.Chem.rdchem.Mol object at 0x000002782F0D8630>	InChI=1S/C19H18N2O/c1-21(2)15-12-10-14(11-13-15)6-5-8-17-16-7-3-4-9-18(16)20-19(17)22/h3-13H,1-2H3,(H,20,22)/b6-5+,17-8-	InChI=1S/C19H18N2O/c1-21(2)15-12-10-14(11-13-15)6-5-8-17-16-7-3-4-9-18(16)20-19(17)22/h3-13H,1-2H3,(H,20,22)/b6-5+,17-8-
Chu2015-19	0	O=C1NC2=CC=CC=C2/C1=C\C=C\C3=CC=C(OC)C=C3		Chu2015	10.1021/acs.jmedchem.5b00571		125.80	42.60			ThT	Synthetic	Ab42	f	Synthetic AÎ²1âˆ’42 peptide (1 mg) (Bachem, Torrance, CA) was first dissolved in 50 Î¼L of DMSO. An additional 925 Î¼L of ultrapure water was added. Finally, 25 Î¼Lof 1 M Tris-HCl, pH 7.6, was added to bring the final peptide concentration to 222 Î¼M (1 mg/mL). The dissolved peptide was incubated for 30 h at 37 Â°C with shaking at 1000 rpm in an Eppendorf Thermomixer. Fibril formation was confirmed by Thio-T fluorescence. To determine the concentration of fibrils, the fibril reaction mix was centrifuged at 18000g for 15 min to separate fibrils from monomer. The concentration of AÎ² monomer in the supernatant was determined in a BCA protein assay using a BSA standard curve that contained DMSO at a percentage equivalent to the samples		Fluorescence Displacement	The prepared fibril mixture was centrifuged at 18000g for 15 min to prepare fibrils for binding assays. The supernatant was discarded and the fibril pellet was resuspended in 30 mM Tris-HCl pH 7.4, 0.1% BSA to achieve the desired concentration of fibrils for use in the assay. Competition assays used a fixed concentration of Î±-syn, AÎ², or tau fibrils (1 Î¼M), consisting of 3 Î¼M, 50 nM, and 4 Î¼M of Thio-T, respectively. The competitor reaction was diluted in 30 mM Tris-HCl, pH 7.4, 0.1% BSA and added to the reactions in varying concentrations. To optimize the determination of selectivity, assays for all three fibril species were set up in parallel using a common set of intermediate compound dilutions for each analogue. Reactions were incubated at room temperature for 1.5 h before quantifying bound ligand as described above for the saturation binding assay. Fluorescence was determined in a Biotek plate reader using a 440/30 excitation filter and a 485/20 emission filter. All data points were performed in triplicate. Nonspecific fluorescence was measured in parallel reactions containing Thio-T plus each concentration of competitor but no fibrils, and these measurements were subtracted from the reactions with fibrils to yield fibril-specific fluorescence. Data	125.8	42.6	-6.900319359	<rdkit.Chem.rdchem.Mol object at 0x000002782F0D8690>	InChI=1S/C18H15NO2/c1-21-14-11-9-13(10-12-14)5-4-7-16-15-6-2-3-8-17(15)19-18(16)20/h2-12H,1H3,(H,19,20)/b5-4+,16-7+	InChI=1S/C18H15NO2/c1-21-14-11-9-13(10-12-14)5-4-7-16-15-6-2-3-8-17(15)19-18(16)20/h2-12H,1H3,(H,19,20)/b5-4+,16-7+
Chu2015-20	0	O=C1NC2=CC=CC=C2/C1=C/C=C/C3=CC=C(N(C)C)C=C3		Chu2015	10.1021/acs.jmedchem.5b00571		53.70	9.70			ThT	Recombinant tau (AA 243-375)	t	f	Purified recombinant tau monomer (300 Î¼g/mL) was incubated in 20 mM Tris-HCl, pH 8.0, 100 mM NaCl, 25 Î¼M low molecular weight heparin, and 0.5 mM DTT for 48 h at 37 Â°C with shaking at 1000 rpm in an Eppendorf Thermomixer. To determine the concentration of fibrils, the fibril reaction mix was centrifuged at 18000g for 15 min to separate fibrils from monomer. The concentration of tau monomer in the supernatant was determined in a BCA protein assay along with a BSA standard curve. The measured decrease in monomer concentration was used to determine the concentration of tau fibrils in the 48 h fibril reaction mixture.		Fluorescence Displacement	The prepared fibril mixture was centrifuged at 18000g for 15 min to prepare fibrils for binding assays. The supernatant was discarded and the fibril pellet was resuspended in 30 mM Tris-HCl pH 7.4, 0.1% BSA to achieve the desired concentration of fibrils for use in the assay. Competition assays used a fixed concentration of Î±-syn, AÎ², or tau fibrils (1 Î¼M), consisting of 3 Î¼M, 50 nM, and 4 Î¼M of Thio-T, respectively. The competitor reaction was diluted in 30 mM Tris-HCl, pH 7.4, 0.1% BSA and added to the reactions in varying concentrations. To optimize the determination of selectivity, assays for all three fibril species were set up in parallel using a common set of intermediate compound dilutions for each analogue. Reactions were incubated at room temperature for 1.5 h before quantifying bound ligand as described above for the saturation binding assay. Fluorescence was determined in a Biotek plate reader using a 440/30 excitation filter and a 485/20 emission filter. All data points were performed in triplicate. Nonspecific fluorescence was measured in parallel reactions containing Thio-T plus each concentration of competitor but no fibrils, and these measurements were subtracted from the reactions with fibrils to yield fibril-specific fluorescence. Data	53.7	9.7	-7.270025714	<rdkit.Chem.rdchem.Mol object at 0x000002782F0D86F0>	InChI=1S/C19H18N2O/c1-21(2)15-12-10-14(11-13-15)6-5-8-17-16-7-3-4-9-18(16)20-19(17)22/h3-13H,1-2H3,(H,20,22)/b6-5+,17-8-	InChI=1S/C19H18N2O/c1-21(2)15-12-10-14(11-13-15)6-5-8-17-16-7-3-4-9-18(16)20-19(17)22/h3-13H,1-2H3,(H,20,22)/b6-5+,17-8-
Chu2015-21	0	O=C1NC2=NC=CC=C2/C1=C/C=C/C3=CC=C(N(C)C)C=C3		Chu2015	10.1021/acs.jmedchem.5b00571		11.50	2.00			ThT	Recombinant (E. Coli)	aS	f	Purified recombinant Î±-syn monomer (2 mg/mL) was incubated in 20 mM Tris-HCl, pH 8.0, 100 mM NaCl for 72 h at 37 Â°C with shaking at 1000 rpm in an Eppendorf Thermomixer. Fibril concentration was determined by BCA protein assay to determine monomer concentration in the supernatant obtained by centrifuging the fibril reaction mix at 18000g for 15 min to separate fibrils from monomer. The measured decrease in Î±-syn monomer concentration was used to determine the concentration of fibrils in the 72 h fibril reaction mixture.	EE:ZE 38:62	Fluorescence Displacement	The prepared fibril mixture was centrifuged at 18000g for 15 min to prepare fibrils for binding assays. The supernatant was discarded and the fibril pellet was resuspended in 30 mM Tris-HCl pH 7.4, 0.1% BSA to achieve the desired concentration of fibrils for use in the assay. Competition assays used a fixed concentration of Î±-syn, AÎ², or tau fibrils (1 Î¼M), consisting of 3 Î¼M, 50 nM, and 4 Î¼M of Thio-T, respectively. The competitor reaction was diluted in 30 mM Tris-HCl, pH 7.4, 0.1% BSA and added to the reactions in varying concentrations. To optimize the determination of selectivity, assays for all three fibril species were set up in parallel using a common set of intermediate compound dilutions for each analogue. Reactions were incubated at room temperature for 1.5 h before quantifying bound ligand as described above for the saturation binding assay. Fluorescence was determined in a Biotek plate reader using a 440/30 excitation filter and a 485/20 emission filter. All data points were performed in triplicate. Nonspecific fluorescence was measured in parallel reactions containing Thio-T plus each concentration of competitor but no fibrils, and these measurements were subtracted from the reactions with fibrils to yield fibril-specific fluorescence. Data	11.5	2	-7.93930216	<rdkit.Chem.rdchem.Mol object at 0x000002782F0D8750>	InChI=1S/C18H17N3O/c1-21(2)14-10-8-13(9-11-14)5-3-6-16-15-7-4-12-19-17(15)20-18(16)22/h3-12H,1-2H3,(H,19,20,22)/b5-3+,16-6-	InChI=1S/C18H17N3O/c1-21(2)14-10-8-13(9-11-14)5-3-6-16-15-7-4-12-19-17(15)20-18(16)22/h3-12H,1-2H3,(H,19,20,22)/b5-3+,16-6-
Chu2015-20	0	O=C1NC2=CC=CC=C2/C1=C/C=C/C3=CC=C(N(C)C)C=C3		Chu2015	10.1021/acs.jmedchem.5b00571		27.60	4.80			ThT	Synthetic	Ab42	f	Synthetic AÎ²1âˆ’42 peptide (1 mg) (Bachem, Torrance, CA) was first dissolved in 50 Î¼L of DMSO. An additional 925 Î¼L of ultrapure water was added. Finally, 25 Î¼Lof 1 M Tris-HCl, pH 7.6, was added to bring the final peptide concentration to 222 Î¼M (1 mg/mL). The dissolved peptide was incubated for 30 h at 37 Â°C with shaking at 1000 rpm in an Eppendorf Thermomixer. Fibril formation was confirmed by Thio-T fluorescence. To determine the concentration of fibrils, the fibril reaction mix was centrifuged at 18000g for 15 min to separate fibrils from monomer. The concentration of AÎ² monomer in the supernatant was determined in a BCA protein assay using a BSA standard curve that contained DMSO at a percentage equivalent to the samples		Fluorescence Displacement	The prepared fibril mixture was centrifuged at 18000g for 15 min to prepare fibrils for binding assays. The supernatant was discarded and the fibril pellet was resuspended in 30 mM Tris-HCl pH 7.4, 0.1% BSA to achieve the desired concentration of fibrils for use in the assay. Competition assays used a fixed concentration of Î±-syn, AÎ², or tau fibrils (1 Î¼M), consisting of 3 Î¼M, 50 nM, and 4 Î¼M of Thio-T, respectively. The competitor reaction was diluted in 30 mM Tris-HCl, pH 7.4, 0.1% BSA and added to the reactions in varying concentrations. To optimize the determination of selectivity, assays for all three fibril species were set up in parallel using a common set of intermediate compound dilutions for each analogue. Reactions were incubated at room temperature for 1.5 h before quantifying bound ligand as described above for the saturation binding assay. Fluorescence was determined in a Biotek plate reader using a 440/30 excitation filter and a 485/20 emission filter. All data points were performed in triplicate. Nonspecific fluorescence was measured in parallel reactions containing Thio-T plus each concentration of competitor but no fibrils, and these measurements were subtracted from the reactions with fibrils to yield fibril-specific fluorescence. Data	27.6	4.8	-7.559090918	<rdkit.Chem.rdchem.Mol object at 0x000002782F0D87B0>	InChI=1S/C19H18N2O/c1-21(2)15-12-10-14(11-13-15)6-5-8-17-16-7-3-4-9-18(16)20-19(17)22/h3-13H,1-2H3,(H,20,22)/b6-5+,17-8-	InChI=1S/C19H18N2O/c1-21(2)15-12-10-14(11-13-15)6-5-8-17-16-7-3-4-9-18(16)20-19(17)22/h3-13H,1-2H3,(H,20,22)/b6-5+,17-8-
Chu2015-21	0	O=C1NC2=NC=CC=C2/C1=C/C=C/C3=CC=C(N(C)C)C=C3		Chu2015	10.1021/acs.jmedchem.5b00571		35.10	12.30			ThT	Recombinant tau (AA 243-375)	t	f	Purified recombinant tau monomer (300 Î¼g/mL) was incubated in 20 mM Tris-HCl, pH 8.0, 100 mM NaCl, 25 Î¼M low molecular weight heparin, and 0.5 mM DTT for 48 h at 37 Â°C with shaking at 1000 rpm in an Eppendorf Thermomixer. To determine the concentration of fibrils, the fibril reaction mix was centrifuged at 18000g for 15 min to separate fibrils from monomer. The concentration of tau monomer in the supernatant was determined in a BCA protein assay along with a BSA standard curve. The measured decrease in monomer concentration was used to determine the concentration of tau fibrils in the 48 h fibril reaction mixture.		Fluorescence Displacement	The prepared fibril mixture was centrifuged at 18000g for 15 min to prepare fibrils for binding assays. The supernatant was discarded and the fibril pellet was resuspended in 30 mM Tris-HCl pH 7.4, 0.1% BSA to achieve the desired concentration of fibrils for use in the assay. Competition assays used a fixed concentration of Î±-syn, AÎ², or tau fibrils (1 Î¼M), consisting of 3 Î¼M, 50 nM, and 4 Î¼M of Thio-T, respectively. The competitor reaction was diluted in 30 mM Tris-HCl, pH 7.4, 0.1% BSA and added to the reactions in varying concentrations. To optimize the determination of selectivity, assays for all three fibril species were set up in parallel using a common set of intermediate compound dilutions for each analogue. Reactions were incubated at room temperature for 1.5 h before quantifying bound ligand as described above for the saturation binding assay. Fluorescence was determined in a Biotek plate reader using a 440/30 excitation filter and a 485/20 emission filter. All data points were performed in triplicate. Nonspecific fluorescence was measured in parallel reactions containing Thio-T plus each concentration of competitor but no fibrils, and these measurements were subtracted from the reactions with fibrils to yield fibril-specific fluorescence. Data	35.1	12.3	-7.454692884	<rdkit.Chem.rdchem.Mol object at 0x000002782F0D8810>	InChI=1S/C18H17N3O/c1-21(2)14-10-8-13(9-11-14)5-3-6-16-15-7-4-12-19-17(15)20-18(16)22/h3-12H,1-2H3,(H,19,20,22)/b5-3+,16-6-	InChI=1S/C18H17N3O/c1-21(2)14-10-8-13(9-11-14)5-3-6-16-15-7-4-12-19-17(15)20-18(16)22/h3-12H,1-2H3,(H,19,20,22)/b5-3+,16-6-
Chu2015-22	0	O=C1NC2=CC=C(O)C=C2/C1=C/C=C/C3=CC=C(N(C)C)C=C3		Chu2015	10.1021/acs.jmedchem.5b00571		54.00	17.90			ThT	Recombinant (E. Coli)	aS	f	Purified recombinant Î±-syn monomer (2 mg/mL) was incubated in 20 mM Tris-HCl, pH 8.0, 100 mM NaCl for 72 h at 37 Â°C with shaking at 1000 rpm in an Eppendorf Thermomixer. Fibril concentration was determined by BCA protein assay to determine monomer concentration in the supernatant obtained by centrifuging the fibril reaction mix at 18000g for 15 min to separate fibrils from monomer. The measured decrease in Î±-syn monomer concentration was used to determine the concentration of fibrils in the 72 h fibril reaction mixture.	EE:ZE 47:53	Fluorescence Displacement	The prepared fibril mixture was centrifuged at 18000g for 15 min to prepare fibrils for binding assays. The supernatant was discarded and the fibril pellet was resuspended in 30 mM Tris-HCl pH 7.4, 0.1% BSA to achieve the desired concentration of fibrils for use in the assay. Competition assays used a fixed concentration of Î±-syn, AÎ², or tau fibrils (1 Î¼M), consisting of 3 Î¼M, 50 nM, and 4 Î¼M of Thio-T, respectively. The competitor reaction was diluted in 30 mM Tris-HCl, pH 7.4, 0.1% BSA and added to the reactions in varying concentrations. To optimize the determination of selectivity, assays for all three fibril species were set up in parallel using a common set of intermediate compound dilutions for each analogue. Reactions were incubated at room temperature for 1.5 h before quantifying bound ligand as described above for the saturation binding assay. Fluorescence was determined in a Biotek plate reader using a 440/30 excitation filter and a 485/20 emission filter. All data points were performed in triplicate. Nonspecific fluorescence was measured in parallel reactions containing Thio-T plus each concentration of competitor but no fibrils, and these measurements were subtracted from the reactions with fibrils to yield fibril-specific fluorescence. Data	54	17.9	-7.26760624	<rdkit.Chem.rdchem.Mol object at 0x000002782F0D8870>	InChI=1S/C19H18N2O2/c1-21(2)14-8-6-13(7-9-14)4-3-5-16-17-12-15(22)10-11-18(17)20-19(16)23/h3-12,22H,1-2H3,(H,20,23)/b4-3+,16-5-	InChI=1S/C19H18N2O2/c1-21(2)14-8-6-13(7-9-14)4-3-5-16-17-12-15(22)10-11-18(17)20-19(16)23/h3-12,22H,1-2H3,(H,20,23)/b4-3+,16-5-
Chu2015-21	0	O=C1NC2=NC=CC=C2/C1=C/C=C/C3=CC=C(N(C)C)C=C3		Chu2015	10.1021/acs.jmedchem.5b00571		15.30	5.50			ThT	Synthetic	Ab42	f	Synthetic AÎ²1âˆ’42 peptide (1 mg) (Bachem, Torrance, CA) was first dissolved in 50 Î¼L of DMSO. An additional 925 Î¼L of ultrapure water was added. Finally, 25 Î¼Lof 1 M Tris-HCl, pH 7.6, was added to bring the final peptide concentration to 222 Î¼M (1 mg/mL). The dissolved peptide was incubated for 30 h at 37 Â°C with shaking at 1000 rpm in an Eppendorf Thermomixer. Fibril formation was confirmed by Thio-T fluorescence. To determine the concentration of fibrils, the fibril reaction mix was centrifuged at 18000g for 15 min to separate fibrils from monomer. The concentration of AÎ² monomer in the supernatant was determined in a BCA protein assay using a BSA standard curve that contained DMSO at a percentage equivalent to the samples		Fluorescence Displacement	The prepared fibril mixture was centrifuged at 18000g for 15 min to prepare fibrils for binding assays. The supernatant was discarded and the fibril pellet was resuspended in 30 mM Tris-HCl pH 7.4, 0.1% BSA to achieve the desired concentration of fibrils for use in the assay. Competition assays used a fixed concentration of Î±-syn, AÎ², or tau fibrils (1 Î¼M), consisting of 3 Î¼M, 50 nM, and 4 Î¼M of Thio-T, respectively. The competitor reaction was diluted in 30 mM Tris-HCl, pH 7.4, 0.1% BSA and added to the reactions in varying concentrations. To optimize the determination of selectivity, assays for all three fibril species were set up in parallel using a common set of intermediate compound dilutions for each analogue. Reactions were incubated at room temperature for 1.5 h before quantifying bound ligand as described above for the saturation binding assay. Fluorescence was determined in a Biotek plate reader using a 440/30 excitation filter and a 485/20 emission filter. All data points were performed in triplicate. Nonspecific fluorescence was measured in parallel reactions containing Thio-T plus each concentration of competitor but no fibrils, and these measurements were subtracted from the reactions with fibrils to yield fibril-specific fluorescence. Data	15.3	5.5	-7.815308569	<rdkit.Chem.rdchem.Mol object at 0x000002782F0D88D0>	InChI=1S/C18H17N3O/c1-21(2)14-10-8-13(9-11-14)5-3-6-16-15-7-4-12-19-17(15)20-18(16)22/h3-12H,1-2H3,(H,19,20,22)/b5-3+,16-6-	InChI=1S/C18H17N3O/c1-21(2)14-10-8-13(9-11-14)5-3-6-16-15-7-4-12-19-17(15)20-18(16)22/h3-12H,1-2H3,(H,19,20,22)/b5-3+,16-6-
Chu2015-22	0	O=C1NC2=CC=C(O)C=C2/C1=C/C=C/C3=CC=C(N(C)C)C=C3		Chu2015	10.1021/acs.jmedchem.5b00571		48.00	17.00			ThT	Recombinant tau (AA 243-375)	t	f	Purified recombinant tau monomer (300 Î¼g/mL) was incubated in 20 mM Tris-HCl, pH 8.0, 100 mM NaCl, 25 Î¼M low molecular weight heparin, and 0.5 mM DTT for 48 h at 37 Â°C with shaking at 1000 rpm in an Eppendorf Thermomixer. To determine the concentration of fibrils, the fibril reaction mix was centrifuged at 18000g for 15 min to separate fibrils from monomer. The concentration of tau monomer in the supernatant was determined in a BCA protein assay along with a BSA standard curve. The measured decrease in monomer concentration was used to determine the concentration of tau fibrils in the 48 h fibril reaction mixture.		Fluorescence Displacement	The prepared fibril mixture was centrifuged at 18000g for 15 min to prepare fibrils for binding assays. The supernatant was discarded and the fibril pellet was resuspended in 30 mM Tris-HCl pH 7.4, 0.1% BSA to achieve the desired concentration of fibrils for use in the assay. Competition assays used a fixed concentration of Î±-syn, AÎ², or tau fibrils (1 Î¼M), consisting of 3 Î¼M, 50 nM, and 4 Î¼M of Thio-T, respectively. The competitor reaction was diluted in 30 mM Tris-HCl, pH 7.4, 0.1% BSA and added to the reactions in varying concentrations. To optimize the determination of selectivity, assays for all three fibril species were set up in parallel using a common set of intermediate compound dilutions for each analogue. Reactions were incubated at room temperature for 1.5 h before quantifying bound ligand as described above for the saturation binding assay. Fluorescence was determined in a Biotek plate reader using a 440/30 excitation filter and a 485/20 emission filter. All data points were performed in triplicate. Nonspecific fluorescence was measured in parallel reactions containing Thio-T plus each concentration of competitor but no fibrils, and these measurements were subtracted from the reactions with fibrils to yield fibril-specific fluorescence. Data	48	17	-7.318758763	<rdkit.Chem.rdchem.Mol object at 0x000002782F0D8930>	InChI=1S/C19H18N2O2/c1-21(2)14-8-6-13(7-9-14)4-3-5-16-17-12-15(22)10-11-18(17)20-19(16)23/h3-12,22H,1-2H3,(H,20,23)/b4-3+,16-5-	InChI=1S/C19H18N2O2/c1-21(2)14-8-6-13(7-9-14)4-3-5-16-17-12-15(22)10-11-18(17)20-19(16)23/h3-12,22H,1-2H3,(H,20,23)/b4-3+,16-5-
Chu2015-23	0	O=C1N(CC2=CC=CC=C2)C3=CC=CC=C3/C1=C/C=C/C4=CC=CC=C4		Chu2015	10.1021/acs.jmedchem.5b00571		226.90	64.00			ThT	Recombinant (E. Coli)	aS	f	Purified recombinant Î±-syn monomer (2 mg/mL) was incubated in 20 mM Tris-HCl, pH 8.0, 100 mM NaCl for 72 h at 37 Â°C with shaking at 1000 rpm in an Eppendorf Thermomixer. Fibril concentration was determined by BCA protein assay to determine monomer concentration in the supernatant obtained by centrifuging the fibril reaction mix at 18000g for 15 min to separate fibrils from monomer. The measured decrease in Î±-syn monomer concentration was used to determine the concentration of fibrils in the 72 h fibril reaction mixture.	EE:ZE 0:100	Fluorescence Displacement	The prepared fibril mixture was centrifuged at 18000g for 15 min to prepare fibrils for binding assays. The supernatant was discarded and the fibril pellet was resuspended in 30 mM Tris-HCl pH 7.4, 0.1% BSA to achieve the desired concentration of fibrils for use in the assay. Competition assays used a fixed concentration of Î±-syn, AÎ², or tau fibrils (1 Î¼M), consisting of 3 Î¼M, 50 nM, and 4 Î¼M of Thio-T, respectively. The competitor reaction was diluted in 30 mM Tris-HCl, pH 7.4, 0.1% BSA and added to the reactions in varying concentrations. To optimize the determination of selectivity, assays for all three fibril species were set up in parallel using a common set of intermediate compound dilutions for each analogue. Reactions were incubated at room temperature for 1.5 h before quantifying bound ligand as described above for the saturation binding assay. Fluorescence was determined in a Biotek plate reader using a 440/30 excitation filter and a 485/20 emission filter. All data points were performed in triplicate. Nonspecific fluorescence was measured in parallel reactions containing Thio-T plus each concentration of competitor but no fibrils, and these measurements were subtracted from the reactions with fibrils to yield fibril-specific fluorescence. Data	226.9	64	-6.644165504	<rdkit.Chem.rdchem.Mol object at 0x000002782F0D8990>	InChI=1S/C24H19NO/c26-24-22(16-9-14-19-10-3-1-4-11-19)21-15-7-8-17-23(21)25(24)18-20-12-5-2-6-13-20/h1-17H,18H2/b14-9+,22-16-	InChI=1S/C24H19NO/c26-24-22(16-9-14-19-10-3-1-4-11-19)21-15-7-8-17-23(21)25(24)18-20-12-5-2-6-13-20/h1-17H,18H2/b14-9+,22-16-
Chu2015-22	0	O=C1NC2=CC=C(O)C=C2/C1=C/C=C/C3=CC=C(N(C)C)C=C3		Chu2015	10.1021/acs.jmedchem.5b00571		37.10	13.60			ThT	Synthetic	Ab42	f	Synthetic AÎ²1âˆ’42 peptide (1 mg) (Bachem, Torrance, CA) was first dissolved in 50 Î¼L of DMSO. An additional 925 Î¼L of ultrapure water was added. Finally, 25 Î¼Lof 1 M Tris-HCl, pH 7.6, was added to bring the final peptide concentration to 222 Î¼M (1 mg/mL). The dissolved peptide was incubated for 30 h at 37 Â°C with shaking at 1000 rpm in an Eppendorf Thermomixer. Fibril formation was confirmed by Thio-T fluorescence. To determine the concentration of fibrils, the fibril reaction mix was centrifuged at 18000g for 15 min to separate fibrils from monomer. The concentration of AÎ² monomer in the supernatant was determined in a BCA protein assay using a BSA standard curve that contained DMSO at a percentage equivalent to the samples		Fluorescence Displacement	The prepared fibril mixture was centrifuged at 18000g for 15 min to prepare fibrils for binding assays. The supernatant was discarded and the fibril pellet was resuspended in 30 mM Tris-HCl pH 7.4, 0.1% BSA to achieve the desired concentration of fibrils for use in the assay. Competition assays used a fixed concentration of Î±-syn, AÎ², or tau fibrils (1 Î¼M), consisting of 3 Î¼M, 50 nM, and 4 Î¼M of Thio-T, respectively. The competitor reaction was diluted in 30 mM Tris-HCl, pH 7.4, 0.1% BSA and added to the reactions in varying concentrations. To optimize the determination of selectivity, assays for all three fibril species were set up in parallel using a common set of intermediate compound dilutions for each analogue. Reactions were incubated at room temperature for 1.5 h before quantifying bound ligand as described above for the saturation binding assay. Fluorescence was determined in a Biotek plate reader using a 440/30 excitation filter and a 485/20 emission filter. All data points were performed in triplicate. Nonspecific fluorescence was measured in parallel reactions containing Thio-T plus each concentration of competitor but no fibrils, and these measurements were subtracted from the reactions with fibrils to yield fibril-specific fluorescence. Data	37.1	13.6	-7.43062609	<rdkit.Chem.rdchem.Mol object at 0x000002782F0D89F0>	InChI=1S/C19H18N2O2/c1-21(2)14-8-6-13(7-9-14)4-3-5-16-17-12-15(22)10-11-18(17)20-19(16)23/h3-12,22H,1-2H3,(H,20,23)/b4-3+,16-5-	InChI=1S/C19H18N2O2/c1-21(2)14-8-6-13(7-9-14)4-3-5-16-17-12-15(22)10-11-18(17)20-19(16)23/h3-12,22H,1-2H3,(H,20,23)/b4-3+,16-5-
Chu2015-23	0	O=C1N(CC2=CC=CC=C2)C3=CC=CC=C3/C1=C/C=C/C4=CC=CC=C4		Chu2015	10.1021/acs.jmedchem.5b00571		682.40	120.20			ThT	Recombinant tau (AA 243-375)	t	f	Purified recombinant tau monomer (300 Î¼g/mL) was incubated in 20 mM Tris-HCl, pH 8.0, 100 mM NaCl, 25 Î¼M low molecular weight heparin, and 0.5 mM DTT for 48 h at 37 Â°C with shaking at 1000 rpm in an Eppendorf Thermomixer. To determine the concentration of fibrils, the fibril reaction mix was centrifuged at 18000g for 15 min to separate fibrils from monomer. The concentration of tau monomer in the supernatant was determined in a BCA protein assay along with a BSA standard curve. The measured decrease in monomer concentration was used to determine the concentration of tau fibrils in the 48 h fibril reaction mixture.		Fluorescence Displacement	The prepared fibril mixture was centrifuged at 18000g for 15 min to prepare fibrils for binding assays. The supernatant was discarded and the fibril pellet was resuspended in 30 mM Tris-HCl pH 7.4, 0.1% BSA to achieve the desired concentration of fibrils for use in the assay. Competition assays used a fixed concentration of Î±-syn, AÎ², or tau fibrils (1 Î¼M), consisting of 3 Î¼M, 50 nM, and 4 Î¼M of Thio-T, respectively. The competitor reaction was diluted in 30 mM Tris-HCl, pH 7.4, 0.1% BSA and added to the reactions in varying concentrations. To optimize the determination of selectivity, assays for all three fibril species were set up in parallel using a common set of intermediate compound dilutions for each analogue. Reactions were incubated at room temperature for 1.5 h before quantifying bound ligand as described above for the saturation binding assay. Fluorescence was determined in a Biotek plate reader using a 440/30 excitation filter and a 485/20 emission filter. All data points were performed in triplicate. Nonspecific fluorescence was measured in parallel reactions containing Thio-T plus each concentration of competitor but no fibrils, and these measurements were subtracted from the reactions with fibrils to yield fibril-specific fluorescence. Data	682.4	120.2	-6.165960982	<rdkit.Chem.rdchem.Mol object at 0x000002782F0D8A50>	InChI=1S/C24H19NO/c26-24-22(16-9-14-19-10-3-1-4-11-19)21-15-7-8-17-23(21)25(24)18-20-12-5-2-6-13-20/h1-17H,18H2/b14-9+,22-16-	InChI=1S/C24H19NO/c26-24-22(16-9-14-19-10-3-1-4-11-19)21-15-7-8-17-23(21)25(24)18-20-12-5-2-6-13-20/h1-17H,18H2/b14-9+,22-16-
Chu2015-24	0	O=C1N(CC2=CC=CC=C2)C3=CC=CC=C3/C1=C\C=C\C4=CC=C(OC)C=C4		Chu2015	10.1021/acs.jmedchem.5b00571		72.50	22.60			ThT	Recombinant (E. Coli)	aS	f	Purified recombinant Î±-syn monomer (2 mg/mL) was incubated in 20 mM Tris-HCl, pH 8.0, 100 mM NaCl for 72 h at 37 Â°C with shaking at 1000 rpm in an Eppendorf Thermomixer. Fibril concentration was determined by BCA protein assay to determine monomer concentration in the supernatant obtained by centrifuging the fibril reaction mix at 18000g for 15 min to separate fibrils from monomer. The measured decrease in Î±-syn monomer concentration was used to determine the concentration of fibrils in the 72 h fibril reaction mixture.	EE:ZE 84:16	Fluorescence Displacement	The prepared fibril mixture was centrifuged at 18000g for 15 min to prepare fibrils for binding assays. The supernatant was discarded and the fibril pellet was resuspended in 30 mM Tris-HCl pH 7.4, 0.1% BSA to achieve the desired concentration of fibrils for use in the assay. Competition assays used a fixed concentration of Î±-syn, AÎ², or tau fibrils (1 Î¼M), consisting of 3 Î¼M, 50 nM, and 4 Î¼M of Thio-T, respectively. The competitor reaction was diluted in 30 mM Tris-HCl, pH 7.4, 0.1% BSA and added to the reactions in varying concentrations. To optimize the determination of selectivity, assays for all three fibril species were set up in parallel using a common set of intermediate compound dilutions for each analogue. Reactions were incubated at room temperature for 1.5 h before quantifying bound ligand as described above for the saturation binding assay. Fluorescence was determined in a Biotek plate reader using a 440/30 excitation filter and a 485/20 emission filter. All data points were performed in triplicate. Nonspecific fluorescence was measured in parallel reactions containing Thio-T plus each concentration of competitor but no fibrils, and these measurements were subtracted from the reactions with fibrils to yield fibril-specific fluorescence. Data	72.5	22.6	-7.139661993	<rdkit.Chem.rdchem.Mol object at 0x000002782F0D8AB0>	InChI=1S/C25H21NO2/c1-28-21-16-14-19(15-17-21)10-7-12-23-22-11-5-6-13-24(22)26(25(23)27)18-20-8-3-2-4-9-20/h2-17H,18H2,1H3/b10-7+,23-12+	InChI=1S/C25H21NO2/c1-28-21-16-14-19(15-17-21)10-7-12-23-22-11-5-6-13-24(22)26(25(23)27)18-20-8-3-2-4-9-20/h2-17H,18H2,1H3/b10-7+,23-12+
Chu2015-23	0	O=C1N(CC2=CC=CC=C2)C3=CC=CC=C3/C1=C/C=C/C4=CC=CC=C4		Chu2015	10.1021/acs.jmedchem.5b00571		703.30	214.70			ThT	Synthetic	Ab42	f	Synthetic AÎ²1âˆ’42 peptide (1 mg) (Bachem, Torrance, CA) was first dissolved in 50 Î¼L of DMSO. An additional 925 Î¼L of ultrapure water was added. Finally, 25 Î¼Lof 1 M Tris-HCl, pH 7.6, was added to bring the final peptide concentration to 222 Î¼M (1 mg/mL). The dissolved peptide was incubated for 30 h at 37 Â°C with shaking at 1000 rpm in an Eppendorf Thermomixer. Fibril formation was confirmed by Thio-T fluorescence. To determine the concentration of fibrils, the fibril reaction mix was centrifuged at 18000g for 15 min to separate fibrils from monomer. The concentration of AÎ² monomer in the supernatant was determined in a BCA protein assay using a BSA standard curve that contained DMSO at a percentage equivalent to the samples		Fluorescence Displacement	The prepared fibril mixture was centrifuged at 18000g for 15 min to prepare fibrils for binding assays. The supernatant was discarded and the fibril pellet was resuspended in 30 mM Tris-HCl pH 7.4, 0.1% BSA to achieve the desired concentration of fibrils for use in the assay. Competition assays used a fixed concentration of Î±-syn, AÎ², or tau fibrils (1 Î¼M), consisting of 3 Î¼M, 50 nM, and 4 Î¼M of Thio-T, respectively. The competitor reaction was diluted in 30 mM Tris-HCl, pH 7.4, 0.1% BSA and added to the reactions in varying concentrations. To optimize the determination of selectivity, assays for all three fibril species were set up in parallel using a common set of intermediate compound dilutions for each analogue. Reactions were incubated at room temperature for 1.5 h before quantifying bound ligand as described above for the saturation binding assay. Fluorescence was determined in a Biotek plate reader using a 440/30 excitation filter and a 485/20 emission filter. All data points were performed in triplicate. Nonspecific fluorescence was measured in parallel reactions containing Thio-T plus each concentration of competitor but no fibrils, and these measurements were subtracted from the reactions with fibrils to yield fibril-specific fluorescence. Data	703.3	214.7	-6.152859383	<rdkit.Chem.rdchem.Mol object at 0x000002782F0D8B10>	InChI=1S/C24H19NO/c26-24-22(16-9-14-19-10-3-1-4-11-19)21-15-7-8-17-23(21)25(24)18-20-12-5-2-6-13-20/h1-17H,18H2/b14-9+,22-16-	InChI=1S/C24H19NO/c26-24-22(16-9-14-19-10-3-1-4-11-19)21-15-7-8-17-23(21)25(24)18-20-12-5-2-6-13-20/h1-17H,18H2/b14-9+,22-16-
Chu2015-24	0	O=C1N(CC2=CC=CC=C2)C3=CC=CC=C3/C1=C\C=C\C4=CC=C(OC)C=C4		Chu2015	10.1021/acs.jmedchem.5b00571		717.60	295.30			ThT	Recombinant tau (AA 243-375)	t	f	Purified recombinant tau monomer (300 Î¼g/mL) was incubated in 20 mM Tris-HCl, pH 8.0, 100 mM NaCl, 25 Î¼M low molecular weight heparin, and 0.5 mM DTT for 48 h at 37 Â°C with shaking at 1000 rpm in an Eppendorf Thermomixer. To determine the concentration of fibrils, the fibril reaction mix was centrifuged at 18000g for 15 min to separate fibrils from monomer. The concentration of tau monomer in the supernatant was determined in a BCA protein assay along with a BSA standard curve. The measured decrease in monomer concentration was used to determine the concentration of tau fibrils in the 48 h fibril reaction mixture.		Fluorescence Displacement	The prepared fibril mixture was centrifuged at 18000g for 15 min to prepare fibrils for binding assays. The supernatant was discarded and the fibril pellet was resuspended in 30 mM Tris-HCl pH 7.4, 0.1% BSA to achieve the desired concentration of fibrils for use in the assay. Competition assays used a fixed concentration of Î±-syn, AÎ², or tau fibrils (1 Î¼M), consisting of 3 Î¼M, 50 nM, and 4 Î¼M of Thio-T, respectively. The competitor reaction was diluted in 30 mM Tris-HCl, pH 7.4, 0.1% BSA and added to the reactions in varying concentrations. To optimize the determination of selectivity, assays for all three fibril species were set up in parallel using a common set of intermediate compound dilutions for each analogue. Reactions were incubated at room temperature for 1.5 h before quantifying bound ligand as described above for the saturation binding assay. Fluorescence was determined in a Biotek plate reader using a 440/30 excitation filter and a 485/20 emission filter. All data points were performed in triplicate. Nonspecific fluorescence was measured in parallel reactions containing Thio-T plus each concentration of competitor but no fibrils, and these measurements were subtracted from the reactions with fibrils to yield fibril-specific fluorescence. Data	717.6	295.3	-6.14411757	<rdkit.Chem.rdchem.Mol object at 0x000002782F0D8B70>	InChI=1S/C25H21NO2/c1-28-21-16-14-19(15-17-21)10-7-12-23-22-11-5-6-13-24(22)26(25(23)27)18-20-8-3-2-4-9-20/h2-17H,18H2,1H3/b10-7+,23-12+	InChI=1S/C25H21NO2/c1-28-21-16-14-19(15-17-21)10-7-12-23-22-11-5-6-13-24(22)26(25(23)27)18-20-8-3-2-4-9-20/h2-17H,18H2,1H3/b10-7+,23-12+
Chu2015-25	0	O=C1N(C)C2=CC=CC=C2/C1=C\C=C\C3=CC=C(N(C)C)C=C3		Chu2015	10.1021/acs.jmedchem.5b00571		63.70	29.60			ThT	Recombinant (E. Coli)	aS	f	Purified recombinant Î±-syn monomer (2 mg/mL) was incubated in 20 mM Tris-HCl, pH 8.0, 100 mM NaCl for 72 h at 37 Â°C with shaking at 1000 rpm in an Eppendorf Thermomixer. Fibril concentration was determined by BCA protein assay to determine monomer concentration in the supernatant obtained by centrifuging the fibril reaction mix at 18000g for 15 min to separate fibrils from monomer. The measured decrease in Î±-syn monomer concentration was used to determine the concentration of fibrils in the 72 h fibril reaction mixture.	EE:ZE 63:37	Fluorescence Displacement	The prepared fibril mixture was centrifuged at 18000g for 15 min to prepare fibrils for binding assays. The supernatant was discarded and the fibril pellet was resuspended in 30 mM Tris-HCl pH 7.4, 0.1% BSA to achieve the desired concentration of fibrils for use in the assay. Competition assays used a fixed concentration of Î±-syn, AÎ², or tau fibrils (1 Î¼M), consisting of 3 Î¼M, 50 nM, and 4 Î¼M of Thio-T, respectively. The competitor reaction was diluted in 30 mM Tris-HCl, pH 7.4, 0.1% BSA and added to the reactions in varying concentrations. To optimize the determination of selectivity, assays for all three fibril species were set up in parallel using a common set of intermediate compound dilutions for each analogue. Reactions were incubated at room temperature for 1.5 h before quantifying bound ligand as described above for the saturation binding assay. Fluorescence was determined in a Biotek plate reader using a 440/30 excitation filter and a 485/20 emission filter. All data points were performed in triplicate. Nonspecific fluorescence was measured in parallel reactions containing Thio-T plus each concentration of competitor but no fibrils, and these measurements were subtracted from the reactions with fibrils to yield fibril-specific fluorescence. Data	63.7	29.6	-7.195860568	<rdkit.Chem.rdchem.Mol object at 0x000002782F0D8BD0>	InChI=1S/C20H20N2O/c1-21(2)16-13-11-15(12-14-16)7-6-9-18-17-8-4-5-10-19(17)22(3)20(18)23/h4-14H,1-3H3/b7-6+,18-9+	InChI=1S/C20H20N2O/c1-21(2)16-13-11-15(12-14-16)7-6-9-18-17-8-4-5-10-19(17)22(3)20(18)23/h4-14H,1-3H3/b7-6+,18-9+
Chu2015-24	0	O=C1N(CC2=CC=CC=C2)C3=CC=CC=C3/C1=C\C=C\C4=CC=C(OC)C=C4		Chu2015	10.1021/acs.jmedchem.5b00571		741.00	254.60			ThT	Synthetic	Ab42	f	Synthetic AÎ²1âˆ’42 peptide (1 mg) (Bachem, Torrance, CA) was first dissolved in 50 Î¼L of DMSO. An additional 925 Î¼L of ultrapure water was added. Finally, 25 Î¼Lof 1 M Tris-HCl, pH 7.6, was added to bring the final peptide concentration to 222 Î¼M (1 mg/mL). The dissolved peptide was incubated for 30 h at 37 Â°C with shaking at 1000 rpm in an Eppendorf Thermomixer. Fibril formation was confirmed by Thio-T fluorescence. To determine the concentration of fibrils, the fibril reaction mix was centrifuged at 18000g for 15 min to separate fibrils from monomer. The concentration of AÎ² monomer in the supernatant was determined in a BCA protein assay using a BSA standard curve that contained DMSO at a percentage equivalent to the samples		Fluorescence Displacement	The prepared fibril mixture was centrifuged at 18000g for 15 min to prepare fibrils for binding assays. The supernatant was discarded and the fibril pellet was resuspended in 30 mM Tris-HCl pH 7.4, 0.1% BSA to achieve the desired concentration of fibrils for use in the assay. Competition assays used a fixed concentration of Î±-syn, AÎ², or tau fibrils (1 Î¼M), consisting of 3 Î¼M, 50 nM, and 4 Î¼M of Thio-T, respectively. The competitor reaction was diluted in 30 mM Tris-HCl, pH 7.4, 0.1% BSA and added to the reactions in varying concentrations. To optimize the determination of selectivity, assays for all three fibril species were set up in parallel using a common set of intermediate compound dilutions for each analogue. Reactions were incubated at room temperature for 1.5 h before quantifying bound ligand as described above for the saturation binding assay. Fluorescence was determined in a Biotek plate reader using a 440/30 excitation filter and a 485/20 emission filter. All data points were performed in triplicate. Nonspecific fluorescence was measured in parallel reactions containing Thio-T plus each concentration of competitor but no fibrils, and these measurements were subtracted from the reactions with fibrils to yield fibril-specific fluorescence. Data	741	254.6	-6.130181792	<rdkit.Chem.rdchem.Mol object at 0x000002782F0D8C30>	InChI=1S/C25H21NO2/c1-28-21-16-14-19(15-17-21)10-7-12-23-22-11-5-6-13-24(22)26(25(23)27)18-20-8-3-2-4-9-20/h2-17H,18H2,1H3/b10-7+,23-12+	InChI=1S/C25H21NO2/c1-28-21-16-14-19(15-17-21)10-7-12-23-22-11-5-6-13-24(22)26(25(23)27)18-20-8-3-2-4-9-20/h2-17H,18H2,1H3/b10-7+,23-12+
Chu2015-25	0	O=C1N(C)C2=CC=CC=C2/C1=C\C=C\C3=CC=C(N(C)C)C=C3		Chu2015	10.1021/acs.jmedchem.5b00571		229.10	121.40			ThT	Recombinant tau (AA 243-375)	t	f	Purified recombinant tau monomer (300 Î¼g/mL) was incubated in 20 mM Tris-HCl, pH 8.0, 100 mM NaCl, 25 Î¼M low molecular weight heparin, and 0.5 mM DTT for 48 h at 37 Â°C with shaking at 1000 rpm in an Eppendorf Thermomixer. To determine the concentration of fibrils, the fibril reaction mix was centrifuged at 18000g for 15 min to separate fibrils from monomer. The concentration of tau monomer in the supernatant was determined in a BCA protein assay along with a BSA standard curve. The measured decrease in monomer concentration was used to determine the concentration of tau fibrils in the 48 h fibril reaction mixture.		Fluorescence Displacement	The prepared fibril mixture was centrifuged at 18000g for 15 min to prepare fibrils for binding assays. The supernatant was discarded and the fibril pellet was resuspended in 30 mM Tris-HCl pH 7.4, 0.1% BSA to achieve the desired concentration of fibrils for use in the assay. Competition assays used a fixed concentration of Î±-syn, AÎ², or tau fibrils (1 Î¼M), consisting of 3 Î¼M, 50 nM, and 4 Î¼M of Thio-T, respectively. The competitor reaction was diluted in 30 mM Tris-HCl, pH 7.4, 0.1% BSA and added to the reactions in varying concentrations. To optimize the determination of selectivity, assays for all three fibril species were set up in parallel using a common set of intermediate compound dilutions for each analogue. Reactions were incubated at room temperature for 1.5 h before quantifying bound ligand as described above for the saturation binding assay. Fluorescence was determined in a Biotek plate reader using a 440/30 excitation filter and a 485/20 emission filter. All data points were performed in triplicate. Nonspecific fluorescence was measured in parallel reactions containing Thio-T plus each concentration of competitor but no fibrils, and these measurements were subtracted from the reactions with fibrils to yield fibril-specific fluorescence. Data	229.1	121.4	-6.639974911	<rdkit.Chem.rdchem.Mol object at 0x000002782F0D8C90>	InChI=1S/C20H20N2O/c1-21(2)16-13-11-15(12-14-16)7-6-9-18-17-8-4-5-10-19(17)22(3)20(18)23/h4-14H,1-3H3/b7-6+,18-9+	InChI=1S/C20H20N2O/c1-21(2)16-13-11-15(12-14-16)7-6-9-18-17-8-4-5-10-19(17)22(3)20(18)23/h4-14H,1-3H3/b7-6+,18-9+
Chu2015-26	0	O=C1N(CC2=CC=CC=C2)C3=CC=CC=C3/C1=C\C=C\C4=CC=C(N(C)C)C=C4		Chu2015	10.1021/acs.jmedchem.5b00571		40.90	25.20			ThT	Recombinant (E. Coli)	aS	f	Purified recombinant Î±-syn monomer (2 mg/mL) was incubated in 20 mM Tris-HCl, pH 8.0, 100 mM NaCl for 72 h at 37 Â°C with shaking at 1000 rpm in an Eppendorf Thermomixer. Fibril concentration was determined by BCA protein assay to determine monomer concentration in the supernatant obtained by centrifuging the fibril reaction mix at 18000g for 15 min to separate fibrils from monomer. The measured decrease in Î±-syn monomer concentration was used to determine the concentration of fibrils in the 72 h fibril reaction mixture.	EE:ZE 65:35	Fluorescence Displacement	The prepared fibril mixture was centrifuged at 18000g for 15 min to prepare fibrils for binding assays. The supernatant was discarded and the fibril pellet was resuspended in 30 mM Tris-HCl pH 7.4, 0.1% BSA to achieve the desired concentration of fibrils for use in the assay. Competition assays used a fixed concentration of Î±-syn, AÎ², or tau fibrils (1 Î¼M), consisting of 3 Î¼M, 50 nM, and 4 Î¼M of Thio-T, respectively. The competitor reaction was diluted in 30 mM Tris-HCl, pH 7.4, 0.1% BSA and added to the reactions in varying concentrations. To optimize the determination of selectivity, assays for all three fibril species were set up in parallel using a common set of intermediate compound dilutions for each analogue. Reactions were incubated at room temperature for 1.5 h before quantifying bound ligand as described above for the saturation binding assay. Fluorescence was determined in a Biotek plate reader using a 440/30 excitation filter and a 485/20 emission filter. All data points were performed in triplicate. Nonspecific fluorescence was measured in parallel reactions containing Thio-T plus each concentration of competitor but no fibrils, and these measurements were subtracted from the reactions with fibrils to yield fibril-specific fluorescence. Data	40.9	25.2	-7.388276692	<rdkit.Chem.rdchem.Mol object at 0x000002782F0D8CF0>	InChI=1S/C26H24N2O/c1-27(2)22-17-15-20(16-18-22)11-8-13-24-23-12-6-7-14-25(23)28(26(24)29)19-21-9-4-3-5-10-21/h3-18H,19H2,1-2H3/b11-8+,24-13+	InChI=1S/C26H24N2O/c1-27(2)22-17-15-20(16-18-22)11-8-13-24-23-12-6-7-14-25(23)28(26(24)29)19-21-9-4-3-5-10-21/h3-18H,19H2,1-2H3/b11-8+,24-13+
Chu2015-25	0	O=C1N(C)C2=CC=CC=C2/C1=C\C=C\C3=CC=C(N(C)C)C=C3		Chu2015	10.1021/acs.jmedchem.5b00571		56.00	14.80			ThT	Synthetic	Ab42	f	Synthetic AÎ²1âˆ’42 peptide (1 mg) (Bachem, Torrance, CA) was first dissolved in 50 Î¼L of DMSO. An additional 925 Î¼L of ultrapure water was added. Finally, 25 Î¼Lof 1 M Tris-HCl, pH 7.6, was added to bring the final peptide concentration to 222 Î¼M (1 mg/mL). The dissolved peptide was incubated for 30 h at 37 Â°C with shaking at 1000 rpm in an Eppendorf Thermomixer. Fibril formation was confirmed by Thio-T fluorescence. To determine the concentration of fibrils, the fibril reaction mix was centrifuged at 18000g for 15 min to separate fibrils from monomer. The concentration of AÎ² monomer in the supernatant was determined in a BCA protein assay using a BSA standard curve that contained DMSO at a percentage equivalent to the samples		Fluorescence Displacement	The prepared fibril mixture was centrifuged at 18000g for 15 min to prepare fibrils for binding assays. The supernatant was discarded and the fibril pellet was resuspended in 30 mM Tris-HCl pH 7.4, 0.1% BSA to achieve the desired concentration of fibrils for use in the assay. Competition assays used a fixed concentration of Î±-syn, AÎ², or tau fibrils (1 Î¼M), consisting of 3 Î¼M, 50 nM, and 4 Î¼M of Thio-T, respectively. The competitor reaction was diluted in 30 mM Tris-HCl, pH 7.4, 0.1% BSA and added to the reactions in varying concentrations. To optimize the determination of selectivity, assays for all three fibril species were set up in parallel using a common set of intermediate compound dilutions for each analogue. Reactions were incubated at room temperature for 1.5 h before quantifying bound ligand as described above for the saturation binding assay. Fluorescence was determined in a Biotek plate reader using a 440/30 excitation filter and a 485/20 emission filter. All data points were performed in triplicate. Nonspecific fluorescence was measured in parallel reactions containing Thio-T plus each concentration of competitor but no fibrils, and these measurements were subtracted from the reactions with fibrils to yield fibril-specific fluorescence. Data	56	14.8	-7.251811973	<rdkit.Chem.rdchem.Mol object at 0x000002782F0D8D50>	InChI=1S/C20H20N2O/c1-21(2)16-13-11-15(12-14-16)7-6-9-18-17-8-4-5-10-19(17)22(3)20(18)23/h4-14H,1-3H3/b7-6+,18-9+	InChI=1S/C20H20N2O/c1-21(2)16-13-11-15(12-14-16)7-6-9-18-17-8-4-5-10-19(17)22(3)20(18)23/h4-14H,1-3H3/b7-6+,18-9+
Chu2015-26	0	O=C1N(CC2=CC=CC=C2)C3=CC=CC=C3/C1=C\C=C\C4=CC=C(N(C)C)C=C4		Chu2015	10.1021/acs.jmedchem.5b00571		374.00	209.30			ThT	Recombinant tau (AA 243-375)	t	f	Purified recombinant tau monomer (300 Î¼g/mL) was incubated in 20 mM Tris-HCl, pH 8.0, 100 mM NaCl, 25 Î¼M low molecular weight heparin, and 0.5 mM DTT for 48 h at 37 Â°C with shaking at 1000 rpm in an Eppendorf Thermomixer. To determine the concentration of fibrils, the fibril reaction mix was centrifuged at 18000g for 15 min to separate fibrils from monomer. The concentration of tau monomer in the supernatant was determined in a BCA protein assay along with a BSA standard curve. The measured decrease in monomer concentration was used to determine the concentration of tau fibrils in the 48 h fibril reaction mixture.		Fluorescence Displacement	The prepared fibril mixture was centrifuged at 18000g for 15 min to prepare fibrils for binding assays. The supernatant was discarded and the fibril pellet was resuspended in 30 mM Tris-HCl pH 7.4, 0.1% BSA to achieve the desired concentration of fibrils for use in the assay. Competition assays used a fixed concentration of Î±-syn, AÎ², or tau fibrils (1 Î¼M), consisting of 3 Î¼M, 50 nM, and 4 Î¼M of Thio-T, respectively. The competitor reaction was diluted in 30 mM Tris-HCl, pH 7.4, 0.1% BSA and added to the reactions in varying concentrations. To optimize the determination of selectivity, assays for all three fibril species were set up in parallel using a common set of intermediate compound dilutions for each analogue. Reactions were incubated at room temperature for 1.5 h before quantifying bound ligand as described above for the saturation binding assay. Fluorescence was determined in a Biotek plate reader using a 440/30 excitation filter and a 485/20 emission filter. All data points were performed in triplicate. Nonspecific fluorescence was measured in parallel reactions containing Thio-T plus each concentration of competitor but no fibrils, and these measurements were subtracted from the reactions with fibrils to yield fibril-specific fluorescence. Data	374	209.3	-6.427128398	<rdkit.Chem.rdchem.Mol object at 0x000002782F0D8DB0>	InChI=1S/C26H24N2O/c1-27(2)22-17-15-20(16-18-22)11-8-13-24-23-12-6-7-14-25(23)28(26(24)29)19-21-9-4-3-5-10-21/h3-18H,19H2,1-2H3/b11-8+,24-13+	InChI=1S/C26H24N2O/c1-27(2)22-17-15-20(16-18-22)11-8-13-24-23-12-6-7-14-25(23)28(26(24)29)19-21-9-4-3-5-10-21/h3-18H,19H2,1-2H3/b11-8+,24-13+
Chu2015-27	0	O=C1N(CC2=CC=C(OC)C=C2)C3=CC=CC=C3/C1=C\C=C\C4=CC=C(N(C)C)C=C4		Chu2015	10.1021/acs.jmedchem.5b00571		54.60	11.40			ThT	Recombinant (E. Coli)	aS	f	Purified recombinant Î±-syn monomer (2 mg/mL) was incubated in 20 mM Tris-HCl, pH 8.0, 100 mM NaCl for 72 h at 37 Â°C with shaking at 1000 rpm in an Eppendorf Thermomixer. Fibril concentration was determined by BCA protein assay to determine monomer concentration in the supernatant obtained by centrifuging the fibril reaction mix at 18000g for 15 min to separate fibrils from monomer. The measured decrease in Î±-syn monomer concentration was used to determine the concentration of fibrils in the 72 h fibril reaction mixture.	EE:ZE 52:48	Fluorescence Displacement	The prepared fibril mixture was centrifuged at 18000g for 15 min to prepare fibrils for binding assays. The supernatant was discarded and the fibril pellet was resuspended in 30 mM Tris-HCl pH 7.4, 0.1% BSA to achieve the desired concentration of fibrils for use in the assay. Competition assays used a fixed concentration of Î±-syn, AÎ², or tau fibrils (1 Î¼M), consisting of 3 Î¼M, 50 nM, and 4 Î¼M of Thio-T, respectively. The competitor reaction was diluted in 30 mM Tris-HCl, pH 7.4, 0.1% BSA and added to the reactions in varying concentrations. To optimize the determination of selectivity, assays for all three fibril species were set up in parallel using a common set of intermediate compound dilutions for each analogue. Reactions were incubated at room temperature for 1.5 h before quantifying bound ligand as described above for the saturation binding assay. Fluorescence was determined in a Biotek plate reader using a 440/30 excitation filter and a 485/20 emission filter. All data points were performed in triplicate. Nonspecific fluorescence was measured in parallel reactions containing Thio-T plus each concentration of competitor but no fibrils, and these measurements were subtracted from the reactions with fibrils to yield fibril-specific fluorescence. Data	54.6	11.4	-7.262807357	<rdkit.Chem.rdchem.Mol object at 0x000002782F0D8E10>	InChI=1S/C27H26N2O2/c1-28(2)22-15-11-20(12-16-22)7-6-9-25-24-8-4-5-10-26(24)29(27(25)30)19-21-13-17-23(31-3)18-14-21/h4-18H,19H2,1-3H3/b7-6+,25-9+	InChI=1S/C27H26N2O2/c1-28(2)22-15-11-20(12-16-22)7-6-9-25-24-8-4-5-10-26(24)29(27(25)30)19-21-13-17-23(31-3)18-14-21/h4-18H,19H2,1-3H3/b7-6+,25-9+
Chu2015-26	0	O=C1N(CC2=CC=CC=C2)C3=CC=CC=C3/C1=C\C=C\C4=CC=C(N(C)C)C=C4		Chu2015	10.1021/acs.jmedchem.5b00571		357.90	161.70			ThT	Synthetic	Ab42	f	Synthetic AÎ²1âˆ’42 peptide (1 mg) (Bachem, Torrance, CA) was first dissolved in 50 Î¼L of DMSO. An additional 925 Î¼L of ultrapure water was added. Finally, 25 Î¼Lof 1 M Tris-HCl, pH 7.6, was added to bring the final peptide concentration to 222 Î¼M (1 mg/mL). The dissolved peptide was incubated for 30 h at 37 Â°C with shaking at 1000 rpm in an Eppendorf Thermomixer. Fibril formation was confirmed by Thio-T fluorescence. To determine the concentration of fibrils, the fibril reaction mix was centrifuged at 18000g for 15 min to separate fibrils from monomer. The concentration of AÎ² monomer in the supernatant was determined in a BCA protein assay using a BSA standard curve that contained DMSO at a percentage equivalent to the samples		Fluorescence Displacement	The prepared fibril mixture was centrifuged at 18000g for 15 min to prepare fibrils for binding assays. The supernatant was discarded and the fibril pellet was resuspended in 30 mM Tris-HCl pH 7.4, 0.1% BSA to achieve the desired concentration of fibrils for use in the assay. Competition assays used a fixed concentration of Î±-syn, AÎ², or tau fibrils (1 Î¼M), consisting of 3 Î¼M, 50 nM, and 4 Î¼M of Thio-T, respectively. The competitor reaction was diluted in 30 mM Tris-HCl, pH 7.4, 0.1% BSA and added to the reactions in varying concentrations. To optimize the determination of selectivity, assays for all three fibril species were set up in parallel using a common set of intermediate compound dilutions for each analogue. Reactions were incubated at room temperature for 1.5 h before quantifying bound ligand as described above for the saturation binding assay. Fluorescence was determined in a Biotek plate reader using a 440/30 excitation filter and a 485/20 emission filter. All data points were performed in triplicate. Nonspecific fluorescence was measured in parallel reactions containing Thio-T plus each concentration of competitor but no fibrils, and these measurements were subtracted from the reactions with fibrils to yield fibril-specific fluorescence. Data	357.9	161.7	-6.446238302	<rdkit.Chem.rdchem.Mol object at 0x000002782F0D8E70>	InChI=1S/C26H24N2O/c1-27(2)22-17-15-20(16-18-22)11-8-13-24-23-12-6-7-14-25(23)28(26(24)29)19-21-9-4-3-5-10-21/h3-18H,19H2,1-2H3/b11-8+,24-13+	InChI=1S/C26H24N2O/c1-27(2)22-17-15-20(16-18-22)11-8-13-24-23-12-6-7-14-25(23)28(26(24)29)19-21-9-4-3-5-10-21/h3-18H,19H2,1-2H3/b11-8+,24-13+
Chu2015-27	0	O=C1N(CC2=CC=C(OC)C=C2)C3=CC=CC=C3/C1=C\C=C\C4=CC=C(N(C)C)C=C4		Chu2015	10.1021/acs.jmedchem.5b00571		239.70	157.60			ThT	Recombinant tau (AA 243-375)	t	f	Purified recombinant tau monomer (300 Î¼g/mL) was incubated in 20 mM Tris-HCl, pH 8.0, 100 mM NaCl, 25 Î¼M low molecular weight heparin, and 0.5 mM DTT for 48 h at 37 Â°C with shaking at 1000 rpm in an Eppendorf Thermomixer. To determine the concentration of fibrils, the fibril reaction mix was centrifuged at 18000g for 15 min to separate fibrils from monomer. The concentration of tau monomer in the supernatant was determined in a BCA protein assay along with a BSA standard curve. The measured decrease in monomer concentration was used to determine the concentration of tau fibrils in the 48 h fibril reaction mixture.		Fluorescence Displacement	The prepared fibril mixture was centrifuged at 18000g for 15 min to prepare fibrils for binding assays. The supernatant was discarded and the fibril pellet was resuspended in 30 mM Tris-HCl pH 7.4, 0.1% BSA to achieve the desired concentration of fibrils for use in the assay. Competition assays used a fixed concentration of Î±-syn, AÎ², or tau fibrils (1 Î¼M), consisting of 3 Î¼M, 50 nM, and 4 Î¼M of Thio-T, respectively. The competitor reaction was diluted in 30 mM Tris-HCl, pH 7.4, 0.1% BSA and added to the reactions in varying concentrations. To optimize the determination of selectivity, assays for all three fibril species were set up in parallel using a common set of intermediate compound dilutions for each analogue. Reactions were incubated at room temperature for 1.5 h before quantifying bound ligand as described above for the saturation binding assay. Fluorescence was determined in a Biotek plate reader using a 440/30 excitation filter and a 485/20 emission filter. All data points were performed in triplicate. Nonspecific fluorescence was measured in parallel reactions containing Thio-T plus each concentration of competitor but no fibrils, and these measurements were subtracted from the reactions with fibrils to yield fibril-specific fluorescence. Data	239.7	157.6	-6.620331966	<rdkit.Chem.rdchem.Mol object at 0x000002782F0D8ED0>	InChI=1S/C27H26N2O2/c1-28(2)22-15-11-20(12-16-22)7-6-9-25-24-8-4-5-10-26(24)29(27(25)30)19-21-13-17-23(31-3)18-14-21/h4-18H,19H2,1-3H3/b7-6+,25-9+	InChI=1S/C27H26N2O2/c1-28(2)22-15-11-20(12-16-22)7-6-9-25-24-8-4-5-10-26(24)29(27(25)30)19-21-13-17-23(31-3)18-14-21/h4-18H,19H2,1-3H3/b7-6+,25-9+
Chu2015-28	0	O=C1N(CC2=CC=C([N+]([O-])=O)C=C2)C3=CC=CC=C3/C1=C\C=C\C4=CC=C(N(C)C)C=C4		Chu2015	10.1021/acs.jmedchem.5b00571		4.20	0.80			ThT	Recombinant (E. Coli)	aS	f	Purified recombinant Î±-syn monomer (2 mg/mL) was incubated in 20 mM Tris-HCl, pH 8.0, 100 mM NaCl for 72 h at 37 Â°C with shaking at 1000 rpm in an Eppendorf Thermomixer. Fibril concentration was determined by BCA protein assay to determine monomer concentration in the supernatant obtained by centrifuging the fibril reaction mix at 18000g for 15 min to separate fibrils from monomer. The measured decrease in Î±-syn monomer concentration was used to determine the concentration of fibrils in the 72 h fibril reaction mixture.	EE:ZE 65:35	Fluorescence Displacement	The prepared fibril mixture was centrifuged at 18000g for 15 min to prepare fibrils for binding assays. The supernatant was discarded and the fibril pellet was resuspended in 30 mM Tris-HCl pH 7.4, 0.1% BSA to achieve the desired concentration of fibrils for use in the assay. Competition assays used a fixed concentration of Î±-syn, AÎ², or tau fibrils (1 Î¼M), consisting of 3 Î¼M, 50 nM, and 4 Î¼M of Thio-T, respectively. The competitor reaction was diluted in 30 mM Tris-HCl, pH 7.4, 0.1% BSA and added to the reactions in varying concentrations. To optimize the determination of selectivity, assays for all three fibril species were set up in parallel using a common set of intermediate compound dilutions for each analogue. Reactions were incubated at room temperature for 1.5 h before quantifying bound ligand as described above for the saturation binding assay. Fluorescence was determined in a Biotek plate reader using a 440/30 excitation filter and a 485/20 emission filter. All data points were performed in triplicate. Nonspecific fluorescence was measured in parallel reactions containing Thio-T plus each concentration of competitor but no fibrils, and these measurements were subtracted from the reactions with fibrils to yield fibril-specific fluorescence. Data	4.2	0.8	-8.37675071	<rdkit.Chem.rdchem.Mol object at 0x000002782F0D8F30>	InChI=1S/C26H23N3O3/c1-27(2)21-14-10-19(11-15-21)6-5-8-24-23-7-3-4-9-25(23)28(26(24)30)18-20-12-16-22(17-13-20)29(31)32/h3-17H,18H2,1-2H3/b6-5+,24-8+	InChI=1S/C26H23N3O3/c1-27(2)21-14-10-19(11-15-21)6-5-8-24-23-7-3-4-9-25(23)28(26(24)30)18-20-12-16-22(17-13-20)29(31)32/h3-17H,18H2,1-2H3/b6-5+,24-8+
Chu2015-27	0	O=C1N(CC2=CC=C(OC)C=C2)C3=CC=CC=C3/C1=C\C=C\C4=CC=C(N(C)C)C=C4		Chu2015	10.1021/acs.jmedchem.5b00571		129.60	41.40			ThT	Synthetic	Ab42	f	Synthetic AÎ²1âˆ’42 peptide (1 mg) (Bachem, Torrance, CA) was first dissolved in 50 Î¼L of DMSO. An additional 925 Î¼L of ultrapure water was added. Finally, 25 Î¼Lof 1 M Tris-HCl, pH 7.6, was added to bring the final peptide concentration to 222 Î¼M (1 mg/mL). The dissolved peptide was incubated for 30 h at 37 Â°C with shaking at 1000 rpm in an Eppendorf Thermomixer. Fibril formation was confirmed by Thio-T fluorescence. To determine the concentration of fibrils, the fibril reaction mix was centrifuged at 18000g for 15 min to separate fibrils from monomer. The concentration of AÎ² monomer in the supernatant was determined in a BCA protein assay using a BSA standard curve that contained DMSO at a percentage equivalent to the samples		Fluorescence Displacement	The prepared fibril mixture was centrifuged at 18000g for 15 min to prepare fibrils for binding assays. The supernatant was discarded and the fibril pellet was resuspended in 30 mM Tris-HCl pH 7.4, 0.1% BSA to achieve the desired concentration of fibrils for use in the assay. Competition assays used a fixed concentration of Î±-syn, AÎ², or tau fibrils (1 Î¼M), consisting of 3 Î¼M, 50 nM, and 4 Î¼M of Thio-T, respectively. The competitor reaction was diluted in 30 mM Tris-HCl, pH 7.4, 0.1% BSA and added to the reactions in varying concentrations. To optimize the determination of selectivity, assays for all three fibril species were set up in parallel using a common set of intermediate compound dilutions for each analogue. Reactions were incubated at room temperature for 1.5 h before quantifying bound ligand as described above for the saturation binding assay. Fluorescence was determined in a Biotek plate reader using a 440/30 excitation filter and a 485/20 emission filter. All data points were performed in triplicate. Nonspecific fluorescence was measured in parallel reactions containing Thio-T plus each concentration of competitor but no fibrils, and these measurements were subtracted from the reactions with fibrils to yield fibril-specific fluorescence. Data	129.6	41.4	-6.887394998	<rdkit.Chem.rdchem.Mol object at 0x000002782F0D8F90>	InChI=1S/C27H26N2O2/c1-28(2)22-15-11-20(12-16-22)7-6-9-25-24-8-4-5-10-26(24)29(27(25)30)19-21-13-17-23(31-3)18-14-21/h4-18H,19H2,1-3H3/b7-6+,25-9+	InChI=1S/C27H26N2O2/c1-28(2)22-15-11-20(12-16-22)7-6-9-25-24-8-4-5-10-26(24)29(27(25)30)19-21-13-17-23(31-3)18-14-21/h4-18H,19H2,1-3H3/b7-6+,25-9+
Chu2015-28	0	O=C1N(CC2=CC=C([N+]([O-])=O)C=C2)C3=CC=CC=C3/C1=C\C=C\C4=CC=C(N(C)C)C=C4		Chu2015	10.1021/acs.jmedchem.5b00571		90.00	48.80			ThT	Recombinant tau (AA 243-375)	t	f	Purified recombinant tau monomer (300 Î¼g/mL) was incubated in 20 mM Tris-HCl, pH 8.0, 100 mM NaCl, 25 Î¼M low molecular weight heparin, and 0.5 mM DTT for 48 h at 37 Â°C with shaking at 1000 rpm in an Eppendorf Thermomixer. To determine the concentration of fibrils, the fibril reaction mix was centrifuged at 18000g for 15 min to separate fibrils from monomer. The concentration of tau monomer in the supernatant was determined in a BCA protein assay along with a BSA standard curve. The measured decrease in monomer concentration was used to determine the concentration of tau fibrils in the 48 h fibril reaction mixture.		Fluorescence Displacement	The prepared fibril mixture was centrifuged at 18000g for 15 min to prepare fibrils for binding assays. The supernatant was discarded and the fibril pellet was resuspended in 30 mM Tris-HCl pH 7.4, 0.1% BSA to achieve the desired concentration of fibrils for use in the assay. Competition assays used a fixed concentration of Î±-syn, AÎ², or tau fibrils (1 Î¼M), consisting of 3 Î¼M, 50 nM, and 4 Î¼M of Thio-T, respectively. The competitor reaction was diluted in 30 mM Tris-HCl, pH 7.4, 0.1% BSA and added to the reactions in varying concentrations. To optimize the determination of selectivity, assays for all three fibril species were set up in parallel using a common set of intermediate compound dilutions for each analogue. Reactions were incubated at room temperature for 1.5 h before quantifying bound ligand as described above for the saturation binding assay. Fluorescence was determined in a Biotek plate reader using a 440/30 excitation filter and a 485/20 emission filter. All data points were performed in triplicate. Nonspecific fluorescence was measured in parallel reactions containing Thio-T plus each concentration of competitor but no fibrils, and these measurements were subtracted from the reactions with fibrils to yield fibril-specific fluorescence. Data	90	48.8	-7.045757491	<rdkit.Chem.rdchem.Mol object at 0x000002782F0D6030>	InChI=1S/C26H23N3O3/c1-27(2)21-14-10-19(11-15-21)6-5-8-24-23-7-3-4-9-25(23)28(26(24)30)18-20-12-16-22(17-13-20)29(31)32/h3-17H,18H2,1-2H3/b6-5+,24-8+	InChI=1S/C26H23N3O3/c1-27(2)21-14-10-19(11-15-21)6-5-8-24-23-7-3-4-9-25(23)28(26(24)30)18-20-12-16-22(17-13-20)29(31)32/h3-17H,18H2,1-2H3/b6-5+,24-8+
Chu2015-29	0	O=C1N(CC2=CC=NC=C2)C3=CC=CC=C3/C1=C\C=C\C4=CC=C(N(C)C)C=C4		Chu2015	10.1021/acs.jmedchem.5b00571		92.00	11.20			ThT	Recombinant (E. Coli)	aS	f	Purified recombinant Î±-syn monomer (2 mg/mL) was incubated in 20 mM Tris-HCl, pH 8.0, 100 mM NaCl for 72 h at 37 Â°C with shaking at 1000 rpm in an Eppendorf Thermomixer. Fibril concentration was determined by BCA protein assay to determine monomer concentration in the supernatant obtained by centrifuging the fibril reaction mix at 18000g for 15 min to separate fibrils from monomer. The measured decrease in Î±-syn monomer concentration was used to determine the concentration of fibrils in the 72 h fibril reaction mixture.	EE:ZE 50:50	Fluorescence Displacement	The prepared fibril mixture was centrifuged at 18000g for 15 min to prepare fibrils for binding assays. The supernatant was discarded and the fibril pellet was resuspended in 30 mM Tris-HCl pH 7.4, 0.1% BSA to achieve the desired concentration of fibrils for use in the assay. Competition assays used a fixed concentration of Î±-syn, AÎ², or tau fibrils (1 Î¼M), consisting of 3 Î¼M, 50 nM, and 4 Î¼M of Thio-T, respectively. The competitor reaction was diluted in 30 mM Tris-HCl, pH 7.4, 0.1% BSA and added to the reactions in varying concentrations. To optimize the determination of selectivity, assays for all three fibril species were set up in parallel using a common set of intermediate compound dilutions for each analogue. Reactions were incubated at room temperature for 1.5 h before quantifying bound ligand as described above for the saturation binding assay. Fluorescence was determined in a Biotek plate reader using a 440/30 excitation filter and a 485/20 emission filter. All data points were performed in triplicate. Nonspecific fluorescence was measured in parallel reactions containing Thio-T plus each concentration of competitor but no fibrils, and these measurements were subtracted from the reactions with fibrils to yield fibril-specific fluorescence. Data	92	11.2	-7.036212173	<rdkit.Chem.rdchem.Mol object at 0x000002782F0D6090>	InChI=1S/C25H23N3O/c1-27(2)21-12-10-19(11-13-21)6-5-8-23-22-7-3-4-9-24(22)28(25(23)29)18-20-14-16-26-17-15-20/h3-17H,18H2,1-2H3/b6-5+,23-8+	InChI=1S/C25H23N3O/c1-27(2)21-12-10-19(11-13-21)6-5-8-23-22-7-3-4-9-24(22)28(25(23)29)18-20-14-16-26-17-15-20/h3-17H,18H2,1-2H3/b6-5+,23-8+
Chu2015-28	0	O=C1N(CC2=CC=C([N+]([O-])=O)C=C2)C3=CC=CC=C3/C1=C\C=C\C4=CC=C(N(C)C)C=C4		Chu2015	10.1021/acs.jmedchem.5b00571		92.40	21.90			ThT	Synthetic	Ab42	f	Synthetic AÎ²1âˆ’42 peptide (1 mg) (Bachem, Torrance, CA) was first dissolved in 50 Î¼L of DMSO. An additional 925 Î¼L of ultrapure water was added. Finally, 25 Î¼Lof 1 M Tris-HCl, pH 7.6, was added to bring the final peptide concentration to 222 Î¼M (1 mg/mL). The dissolved peptide was incubated for 30 h at 37 Â°C with shaking at 1000 rpm in an Eppendorf Thermomixer. Fibril formation was confirmed by Thio-T fluorescence. To determine the concentration of fibrils, the fibril reaction mix was centrifuged at 18000g for 15 min to separate fibrils from monomer. The concentration of AÎ² monomer in the supernatant was determined in a BCA protein assay using a BSA standard curve that contained DMSO at a percentage equivalent to the samples		Fluorescence Displacement	The prepared fibril mixture was centrifuged at 18000g for 15 min to prepare fibrils for binding assays. The supernatant was discarded and the fibril pellet was resuspended in 30 mM Tris-HCl pH 7.4, 0.1% BSA to achieve the desired concentration of fibrils for use in the assay. Competition assays used a fixed concentration of Î±-syn, AÎ², or tau fibrils (1 Î¼M), consisting of 3 Î¼M, 50 nM, and 4 Î¼M of Thio-T, respectively. The competitor reaction was diluted in 30 mM Tris-HCl, pH 7.4, 0.1% BSA and added to the reactions in varying concentrations. To optimize the determination of selectivity, assays for all three fibril species were set up in parallel using a common set of intermediate compound dilutions for each analogue. Reactions were incubated at room temperature for 1.5 h before quantifying bound ligand as described above for the saturation binding assay. Fluorescence was determined in a Biotek plate reader using a 440/30 excitation filter and a 485/20 emission filter. All data points were performed in triplicate. Nonspecific fluorescence was measured in parallel reactions containing Thio-T plus each concentration of competitor but no fibrils, and these measurements were subtracted from the reactions with fibrils to yield fibril-specific fluorescence. Data	92.4	21.9	-7.034328029	<rdkit.Chem.rdchem.Mol object at 0x000002782F0D60F0>	InChI=1S/C26H23N3O3/c1-27(2)21-14-10-19(11-15-21)6-5-8-24-23-7-3-4-9-25(23)28(26(24)30)18-20-12-16-22(17-13-20)29(31)32/h3-17H,18H2,1-2H3/b6-5+,24-8+	InChI=1S/C26H23N3O3/c1-27(2)21-14-10-19(11-15-21)6-5-8-24-23-7-3-4-9-25(23)28(26(24)30)18-20-12-16-22(17-13-20)29(31)32/h3-17H,18H2,1-2H3/b6-5+,24-8+
Chu2015-29	0	O=C1N(CC2=CC=NC=C2)C3=CC=CC=C3/C1=C\C=C\C4=CC=C(N(C)C)C=C4		Chu2015	10.1021/acs.jmedchem.5b00571		188.00	68.00			ThT	Recombinant tau (AA 243-375)	t	f	Purified recombinant tau monomer (300 Î¼g/mL) was incubated in 20 mM Tris-HCl, pH 8.0, 100 mM NaCl, 25 Î¼M low molecular weight heparin, and 0.5 mM DTT for 48 h at 37 Â°C with shaking at 1000 rpm in an Eppendorf Thermomixer. To determine the concentration of fibrils, the fibril reaction mix was centrifuged at 18000g for 15 min to separate fibrils from monomer. The concentration of tau monomer in the supernatant was determined in a BCA protein assay along with a BSA standard curve. The measured decrease in monomer concentration was used to determine the concentration of tau fibrils in the 48 h fibril reaction mixture.		Fluorescence Displacement	The prepared fibril mixture was centrifuged at 18000g for 15 min to prepare fibrils for binding assays. The supernatant was discarded and the fibril pellet was resuspended in 30 mM Tris-HCl pH 7.4, 0.1% BSA to achieve the desired concentration of fibrils for use in the assay. Competition assays used a fixed concentration of Î±-syn, AÎ², or tau fibrils (1 Î¼M), consisting of 3 Î¼M, 50 nM, and 4 Î¼M of Thio-T, respectively. The competitor reaction was diluted in 30 mM Tris-HCl, pH 7.4, 0.1% BSA and added to the reactions in varying concentrations. To optimize the determination of selectivity, assays for all three fibril species were set up in parallel using a common set of intermediate compound dilutions for each analogue. Reactions were incubated at room temperature for 1.5 h before quantifying bound ligand as described above for the saturation binding assay. Fluorescence was determined in a Biotek plate reader using a 440/30 excitation filter and a 485/20 emission filter. All data points were performed in triplicate. Nonspecific fluorescence was measured in parallel reactions containing Thio-T plus each concentration of competitor but no fibrils, and these measurements were subtracted from the reactions with fibrils to yield fibril-specific fluorescence. Data	188	68	-6.725842151	<rdkit.Chem.rdchem.Mol object at 0x000002782F0D6150>	InChI=1S/C25H23N3O/c1-27(2)21-12-10-19(11-13-21)6-5-8-23-22-7-3-4-9-24(22)28(25(23)29)18-20-14-16-26-17-15-20/h3-17H,18H2,1-2H3/b6-5+,23-8+	InChI=1S/C25H23N3O/c1-27(2)21-12-10-19(11-13-21)6-5-8-23-22-7-3-4-9-24(22)28(25(23)29)18-20-14-16-26-17-15-20/h3-17H,18H2,1-2H3/b6-5+,23-8+
Chu2015-30	0	O=C1N(C(OCC)=O)C2=CC=CC=C2/C1=C\C=C\C3=CC=C(N(C)C)C=C3		Chu2015	10.1021/acs.jmedchem.5b00571		45.30	9.00			ThT	Recombinant (E. Coli)	aS	f	Purified recombinant Î±-syn monomer (2 mg/mL) was incubated in 20 mM Tris-HCl, pH 8.0, 100 mM NaCl for 72 h at 37 Â°C with shaking at 1000 rpm in an Eppendorf Thermomixer. Fibril concentration was determined by BCA protein assay to determine monomer concentration in the supernatant obtained by centrifuging the fibril reaction mix at 18000g for 15 min to separate fibrils from monomer. The measured decrease in Î±-syn monomer concentration was used to determine the concentration of fibrils in the 72 h fibril reaction mixture.	EE:ZE 51:49	Fluorescence Displacement	The prepared fibril mixture was centrifuged at 18000g for 15 min to prepare fibrils for binding assays. The supernatant was discarded and the fibril pellet was resuspended in 30 mM Tris-HCl pH 7.4, 0.1% BSA to achieve the desired concentration of fibrils for use in the assay. Competition assays used a fixed concentration of Î±-syn, AÎ², or tau fibrils (1 Î¼M), consisting of 3 Î¼M, 50 nM, and 4 Î¼M of Thio-T, respectively. The competitor reaction was diluted in 30 mM Tris-HCl, pH 7.4, 0.1% BSA and added to the reactions in varying concentrations. To optimize the determination of selectivity, assays for all three fibril species were set up in parallel using a common set of intermediate compound dilutions for each analogue. Reactions were incubated at room temperature for 1.5 h before quantifying bound ligand as described above for the saturation binding assay. Fluorescence was determined in a Biotek plate reader using a 440/30 excitation filter and a 485/20 emission filter. All data points were performed in triplicate. Nonspecific fluorescence was measured in parallel reactions containing Thio-T plus each concentration of competitor but no fibrils, and these measurements were subtracted from the reactions with fibrils to yield fibril-specific fluorescence. Data	45.3	9	-7.343901798	<rdkit.Chem.rdchem.Mol object at 0x000002782F0D61B0>	InChI=1S/C22H22N2O3/c1-4-27-22(26)24-20-11-6-5-9-18(20)19(21(24)25)10-7-8-16-12-14-17(15-13-16)23(2)3/h5-15H,4H2,1-3H3/b8-7+,19-10+	InChI=1S/C22H22N2O3/c1-4-27-22(26)24-20-11-6-5-9-18(20)19(21(24)25)10-7-8-16-12-14-17(15-13-16)23(2)3/h5-15H,4H2,1-3H3/b8-7+,19-10+
Chu2015-29	0	O=C1N(CC2=CC=NC=C2)C3=CC=CC=C3/C1=C\C=C\C4=CC=C(N(C)C)C=C4		Chu2015	10.1021/acs.jmedchem.5b00571		45.90	19.40			ThT	Synthetic	Ab42	f	Synthetic AÎ²1âˆ’42 peptide (1 mg) (Bachem, Torrance, CA) was first dissolved in 50 Î¼L of DMSO. An additional 925 Î¼L of ultrapure water was added. Finally, 25 Î¼Lof 1 M Tris-HCl, pH 7.6, was added to bring the final peptide concentration to 222 Î¼M (1 mg/mL). The dissolved peptide was incubated for 30 h at 37 Â°C with shaking at 1000 rpm in an Eppendorf Thermomixer. Fibril formation was confirmed by Thio-T fluorescence. To determine the concentration of fibrils, the fibril reaction mix was centrifuged at 18000g for 15 min to separate fibrils from monomer. The concentration of AÎ² monomer in the supernatant was determined in a BCA protein assay using a BSA standard curve that contained DMSO at a percentage equivalent to the samples		Fluorescence Displacement	The prepared fibril mixture was centrifuged at 18000g for 15 min to prepare fibrils for binding assays. The supernatant was discarded and the fibril pellet was resuspended in 30 mM Tris-HCl pH 7.4, 0.1% BSA to achieve the desired concentration of fibrils for use in the assay. Competition assays used a fixed concentration of Î±-syn, AÎ², or tau fibrils (1 Î¼M), consisting of 3 Î¼M, 50 nM, and 4 Î¼M of Thio-T, respectively. The competitor reaction was diluted in 30 mM Tris-HCl, pH 7.4, 0.1% BSA and added to the reactions in varying concentrations. To optimize the determination of selectivity, assays for all three fibril species were set up in parallel using a common set of intermediate compound dilutions for each analogue. Reactions were incubated at room temperature for 1.5 h before quantifying bound ligand as described above for the saturation binding assay. Fluorescence was determined in a Biotek plate reader using a 440/30 excitation filter and a 485/20 emission filter. All data points were performed in triplicate. Nonspecific fluorescence was measured in parallel reactions containing Thio-T plus each concentration of competitor but no fibrils, and these measurements were subtracted from the reactions with fibrils to yield fibril-specific fluorescence. Data	45.9	19.4	-7.338187314	<rdkit.Chem.rdchem.Mol object at 0x000002782F0D6210>	InChI=1S/C25H23N3O/c1-27(2)21-12-10-19(11-13-21)6-5-8-23-22-7-3-4-9-24(22)28(25(23)29)18-20-14-16-26-17-15-20/h3-17H,18H2,1-2H3/b6-5+,23-8+	InChI=1S/C25H23N3O/c1-27(2)21-12-10-19(11-13-21)6-5-8-23-22-7-3-4-9-24(22)28(25(23)29)18-20-14-16-26-17-15-20/h3-17H,18H2,1-2H3/b6-5+,23-8+
Chu2015-30	0	O=C1N(C(OCC)=O)C2=CC=CC=C2/C1=C\C=C\C3=CC=C(N(C)C)C=C3		Chu2015	10.1021/acs.jmedchem.5b00571		263.20	110.50			ThT	Recombinant tau (AA 243-375)	t	f	Purified recombinant tau monomer (300 Î¼g/mL) was incubated in 20 mM Tris-HCl, pH 8.0, 100 mM NaCl, 25 Î¼M low molecular weight heparin, and 0.5 mM DTT for 48 h at 37 Â°C with shaking at 1000 rpm in an Eppendorf Thermomixer. To determine the concentration of fibrils, the fibril reaction mix was centrifuged at 18000g for 15 min to separate fibrils from monomer. The concentration of tau monomer in the supernatant was determined in a BCA protein assay along with a BSA standard curve. The measured decrease in monomer concentration was used to determine the concentration of tau fibrils in the 48 h fibril reaction mixture.		Fluorescence Displacement	The prepared fibril mixture was centrifuged at 18000g for 15 min to prepare fibrils for binding assays. The supernatant was discarded and the fibril pellet was resuspended in 30 mM Tris-HCl pH 7.4, 0.1% BSA to achieve the desired concentration of fibrils for use in the assay. Competition assays used a fixed concentration of Î±-syn, AÎ², or tau fibrils (1 Î¼M), consisting of 3 Î¼M, 50 nM, and 4 Î¼M of Thio-T, respectively. The competitor reaction was diluted in 30 mM Tris-HCl, pH 7.4, 0.1% BSA and added to the reactions in varying concentrations. To optimize the determination of selectivity, assays for all three fibril species were set up in parallel using a common set of intermediate compound dilutions for each analogue. Reactions were incubated at room temperature for 1.5 h before quantifying bound ligand as described above for the saturation binding assay. Fluorescence was determined in a Biotek plate reader using a 440/30 excitation filter and a 485/20 emission filter. All data points were performed in triplicate. Nonspecific fluorescence was measured in parallel reactions containing Thio-T plus each concentration of competitor but no fibrils, and these measurements were subtracted from the reactions with fibrils to yield fibril-specific fluorescence. Data	263.2	110.5	-6.579714115	<rdkit.Chem.rdchem.Mol object at 0x000002782F0D6270>	InChI=1S/C22H22N2O3/c1-4-27-22(26)24-20-11-6-5-9-18(20)19(21(24)25)10-7-8-16-12-14-17(15-13-16)23(2)3/h5-15H,4H2,1-3H3/b8-7+,19-10+	InChI=1S/C22H22N2O3/c1-4-27-22(26)24-20-11-6-5-9-18(20)19(21(24)25)10-7-8-16-12-14-17(15-13-16)23(2)3/h5-15H,4H2,1-3H3/b8-7+,19-10+
Chu2015-31	0	O=C1N(CC2=CC=CC=C2)C3=NC=CC=C3/C1=C\C=C\C4=CC=C(N(C)C)C=C4		Chu2015	10.1021/acs.jmedchem.5b00571		68.30	31.20			ThT	Recombinant (E. Coli)	aS	f	Purified recombinant Î±-syn monomer (2 mg/mL) was incubated in 20 mM Tris-HCl, pH 8.0, 100 mM NaCl for 72 h at 37 Â°C with shaking at 1000 rpm in an Eppendorf Thermomixer. Fibril concentration was determined by BCA protein assay to determine monomer concentration in the supernatant obtained by centrifuging the fibril reaction mix at 18000g for 15 min to separate fibrils from monomer. The measured decrease in Î±-syn monomer concentration was used to determine the concentration of fibrils in the 72 h fibril reaction mixture.	EE:ZE 80:20	Fluorescence Displacement	The prepared fibril mixture was centrifuged at 18000g for 15 min to prepare fibrils for binding assays. The supernatant was discarded and the fibril pellet was resuspended in 30 mM Tris-HCl pH 7.4, 0.1% BSA to achieve the desired concentration of fibrils for use in the assay. Competition assays used a fixed concentration of Î±-syn, AÎ², or tau fibrils (1 Î¼M), consisting of 3 Î¼M, 50 nM, and 4 Î¼M of Thio-T, respectively. The competitor reaction was diluted in 30 mM Tris-HCl, pH 7.4, 0.1% BSA and added to the reactions in varying concentrations. To optimize the determination of selectivity, assays for all three fibril species were set up in parallel using a common set of intermediate compound dilutions for each analogue. Reactions were incubated at room temperature for 1.5 h before quantifying bound ligand as described above for the saturation binding assay. Fluorescence was determined in a Biotek plate reader using a 440/30 excitation filter and a 485/20 emission filter. All data points were performed in triplicate. Nonspecific fluorescence was measured in parallel reactions containing Thio-T plus each concentration of competitor but no fibrils, and these measurements were subtracted from the reactions with fibrils to yield fibril-specific fluorescence. Data	68.3	31.2	-7.165579296	<rdkit.Chem.rdchem.Mol object at 0x000002782F0D62D0>	InChI=1S/C25H23N3O/c1-27(2)21-15-13-19(14-16-21)10-6-11-23-22-12-7-17-26-24(22)28(25(23)29)18-20-8-4-3-5-9-20/h3-17H,18H2,1-2H3/b10-6+,23-11+	InChI=1S/C25H23N3O/c1-27(2)21-15-13-19(14-16-21)10-6-11-23-22-12-7-17-26-24(22)28(25(23)29)18-20-8-4-3-5-9-20/h3-17H,18H2,1-2H3/b10-6+,23-11+
Chu2015-30	0	O=C1N(C(OCC)=O)C2=CC=CC=C2/C1=C\C=C\C3=CC=C(N(C)C)C=C3		Chu2015	10.1021/acs.jmedchem.5b00571		84.00	35.00			ThT	Synthetic	Ab42	f	Synthetic AÎ²1âˆ’42 peptide (1 mg) (Bachem, Torrance, CA) was first dissolved in 50 Î¼L of DMSO. An additional 925 Î¼L of ultrapure water was added. Finally, 25 Î¼Lof 1 M Tris-HCl, pH 7.6, was added to bring the final peptide concentration to 222 Î¼M (1 mg/mL). The dissolved peptide was incubated for 30 h at 37 Â°C with shaking at 1000 rpm in an Eppendorf Thermomixer. Fibril formation was confirmed by Thio-T fluorescence. To determine the concentration of fibrils, the fibril reaction mix was centrifuged at 18000g for 15 min to separate fibrils from monomer. The concentration of AÎ² monomer in the supernatant was determined in a BCA protein assay using a BSA standard curve that contained DMSO at a percentage equivalent to the samples		Fluorescence Displacement	The prepared fibril mixture was centrifuged at 18000g for 15 min to prepare fibrils for binding assays. The supernatant was discarded and the fibril pellet was resuspended in 30 mM Tris-HCl pH 7.4, 0.1% BSA to achieve the desired concentration of fibrils for use in the assay. Competition assays used a fixed concentration of Î±-syn, AÎ², or tau fibrils (1 Î¼M), consisting of 3 Î¼M, 50 nM, and 4 Î¼M of Thio-T, respectively. The competitor reaction was diluted in 30 mM Tris-HCl, pH 7.4, 0.1% BSA and added to the reactions in varying concentrations. To optimize the determination of selectivity, assays for all three fibril species were set up in parallel using a common set of intermediate compound dilutions for each analogue. Reactions were incubated at room temperature for 1.5 h before quantifying bound ligand as described above for the saturation binding assay. Fluorescence was determined in a Biotek plate reader using a 440/30 excitation filter and a 485/20 emission filter. All data points were performed in triplicate. Nonspecific fluorescence was measured in parallel reactions containing Thio-T plus each concentration of competitor but no fibrils, and these measurements were subtracted from the reactions with fibrils to yield fibril-specific fluorescence. Data	84	35	-7.075720714	<rdkit.Chem.rdchem.Mol object at 0x000002782F0D6330>	InChI=1S/C22H22N2O3/c1-4-27-22(26)24-20-11-6-5-9-18(20)19(21(24)25)10-7-8-16-12-14-17(15-13-16)23(2)3/h5-15H,4H2,1-3H3/b8-7+,19-10+	InChI=1S/C22H22N2O3/c1-4-27-22(26)24-20-11-6-5-9-18(20)19(21(24)25)10-7-8-16-12-14-17(15-13-16)23(2)3/h5-15H,4H2,1-3H3/b8-7+,19-10+
Chu2015-31	0	O=C1N(CC2=CC=CC=C2)C3=NC=CC=C3/C1=C\C=C\C4=CC=C(N(C)C)C=C4		Chu2015	10.1021/acs.jmedchem.5b00571		257.00	116.70			ThT	Recombinant tau (AA 243-375)	t	f	Purified recombinant tau monomer (300 Î¼g/mL) was incubated in 20 mM Tris-HCl, pH 8.0, 100 mM NaCl, 25 Î¼M low molecular weight heparin, and 0.5 mM DTT for 48 h at 37 Â°C with shaking at 1000 rpm in an Eppendorf Thermomixer. To determine the concentration of fibrils, the fibril reaction mix was centrifuged at 18000g for 15 min to separate fibrils from monomer. The concentration of tau monomer in the supernatant was determined in a BCA protein assay along with a BSA standard curve. The measured decrease in monomer concentration was used to determine the concentration of tau fibrils in the 48 h fibril reaction mixture.		Fluorescence Displacement	The prepared fibril mixture was centrifuged at 18000g for 15 min to prepare fibrils for binding assays. The supernatant was discarded and the fibril pellet was resuspended in 30 mM Tris-HCl pH 7.4, 0.1% BSA to achieve the desired concentration of fibrils for use in the assay. Competition assays used a fixed concentration of Î±-syn, AÎ², or tau fibrils (1 Î¼M), consisting of 3 Î¼M, 50 nM, and 4 Î¼M of Thio-T, respectively. The competitor reaction was diluted in 30 mM Tris-HCl, pH 7.4, 0.1% BSA and added to the reactions in varying concentrations. To optimize the determination of selectivity, assays for all three fibril species were set up in parallel using a common set of intermediate compound dilutions for each analogue. Reactions were incubated at room temperature for 1.5 h before quantifying bound ligand as described above for the saturation binding assay. Fluorescence was determined in a Biotek plate reader using a 440/30 excitation filter and a 485/20 emission filter. All data points were performed in triplicate. Nonspecific fluorescence was measured in parallel reactions containing Thio-T plus each concentration of competitor but no fibrils, and these measurements were subtracted from the reactions with fibrils to yield fibril-specific fluorescence. Data	257	116.7	-6.590066877	<rdkit.Chem.rdchem.Mol object at 0x000002782F0D6390>	InChI=1S/C25H23N3O/c1-27(2)21-15-13-19(14-16-21)10-6-11-23-22-12-7-17-26-24(22)28(25(23)29)18-20-8-4-3-5-9-20/h3-17H,18H2,1-2H3/b10-6+,23-11+	InChI=1S/C25H23N3O/c1-27(2)21-15-13-19(14-16-21)10-6-11-23-22-12-7-17-26-24(22)28(25(23)29)18-20-8-4-3-5-9-20/h3-17H,18H2,1-2H3/b10-6+,23-11+
Chu2015-32	0	O=C1N(CC2=CC=C(OC)C=C2)C3=NC=CC=C3/C1=C\C=C\C4=CC=C(N(C)C)C=C4		Chu2015	10.1021/acs.jmedchem.5b00571		29.80	6.60			ThT	Recombinant (E. Coli)	aS	f	Purified recombinant Î±-syn monomer (2 mg/mL) was incubated in 20 mM Tris-HCl, pH 8.0, 100 mM NaCl for 72 h at 37 Â°C with shaking at 1000 rpm in an Eppendorf Thermomixer. Fibril concentration was determined by BCA protein assay to determine monomer concentration in the supernatant obtained by centrifuging the fibril reaction mix at 18000g for 15 min to separate fibrils from monomer. The measured decrease in Î±-syn monomer concentration was used to determine the concentration of fibrils in the 72 h fibril reaction mixture.	EE:ZE 87:13	Fluorescence Displacement	The prepared fibril mixture was centrifuged at 18000g for 15 min to prepare fibrils for binding assays. The supernatant was discarded and the fibril pellet was resuspended in 30 mM Tris-HCl pH 7.4, 0.1% BSA to achieve the desired concentration of fibrils for use in the assay. Competition assays used a fixed concentration of Î±-syn, AÎ², or tau fibrils (1 Î¼M), consisting of 3 Î¼M, 50 nM, and 4 Î¼M of Thio-T, respectively. The competitor reaction was diluted in 30 mM Tris-HCl, pH 7.4, 0.1% BSA and added to the reactions in varying concentrations. To optimize the determination of selectivity, assays for all three fibril species were set up in parallel using a common set of intermediate compound dilutions for each analogue. Reactions were incubated at room temperature for 1.5 h before quantifying bound ligand as described above for the saturation binding assay. Fluorescence was determined in a Biotek plate reader using a 440/30 excitation filter and a 485/20 emission filter. All data points were performed in triplicate. Nonspecific fluorescence was measured in parallel reactions containing Thio-T plus each concentration of competitor but no fibrils, and these measurements were subtracted from the reactions with fibrils to yield fibril-specific fluorescence. Data	29.8	6.6	-7.525783736	<rdkit.Chem.rdchem.Mol object at 0x000002782F0D63F0>	InChI=1S/C26H25N3O2/c1-28(2)21-13-9-19(10-14-21)6-4-7-24-23-8-5-17-27-25(23)29(26(24)30)18-20-11-15-22(31-3)16-12-20/h4-17H,18H2,1-3H3/b6-4+,24-7+	InChI=1S/C26H25N3O2/c1-28(2)21-13-9-19(10-14-21)6-4-7-24-23-8-5-17-27-25(23)29(26(24)30)18-20-11-15-22(31-3)16-12-20/h4-17H,18H2,1-3H3/b6-4+,24-7+
Chu2015-31	0	O=C1N(CC2=CC=CC=C2)C3=NC=CC=C3/C1=C\C=C\C4=CC=C(N(C)C)C=C4		Chu2015	10.1021/acs.jmedchem.5b00571		85.10	23.00			ThT	Synthetic	Ab42	f	Synthetic AÎ²1âˆ’42 peptide (1 mg) (Bachem, Torrance, CA) was first dissolved in 50 Î¼L of DMSO. An additional 925 Î¼L of ultrapure water was added. Finally, 25 Î¼Lof 1 M Tris-HCl, pH 7.6, was added to bring the final peptide concentration to 222 Î¼M (1 mg/mL). The dissolved peptide was incubated for 30 h at 37 Â°C with shaking at 1000 rpm in an Eppendorf Thermomixer. Fibril formation was confirmed by Thio-T fluorescence. To determine the concentration of fibrils, the fibril reaction mix was centrifuged at 18000g for 15 min to separate fibrils from monomer. The concentration of AÎ² monomer in the supernatant was determined in a BCA protein assay using a BSA standard curve that contained DMSO at a percentage equivalent to the samples		Fluorescence Displacement	The prepared fibril mixture was centrifuged at 18000g for 15 min to prepare fibrils for binding assays. The supernatant was discarded and the fibril pellet was resuspended in 30 mM Tris-HCl pH 7.4, 0.1% BSA to achieve the desired concentration of fibrils for use in the assay. Competition assays used a fixed concentration of Î±-syn, AÎ², or tau fibrils (1 Î¼M), consisting of 3 Î¼M, 50 nM, and 4 Î¼M of Thio-T, respectively. The competitor reaction was diluted in 30 mM Tris-HCl, pH 7.4, 0.1% BSA and added to the reactions in varying concentrations. To optimize the determination of selectivity, assays for all three fibril species were set up in parallel using a common set of intermediate compound dilutions for each analogue. Reactions were incubated at room temperature for 1.5 h before quantifying bound ligand as described above for the saturation binding assay. Fluorescence was determined in a Biotek plate reader using a 440/30 excitation filter and a 485/20 emission filter. All data points were performed in triplicate. Nonspecific fluorescence was measured in parallel reactions containing Thio-T plus each concentration of competitor but no fibrils, and these measurements were subtracted from the reactions with fibrils to yield fibril-specific fluorescence. Data	85.1	23	-7.07007044	<rdkit.Chem.rdchem.Mol object at 0x000002782F0D6450>	InChI=1S/C25H23N3O/c1-27(2)21-15-13-19(14-16-21)10-6-11-23-22-12-7-17-26-24(22)28(25(23)29)18-20-8-4-3-5-9-20/h3-17H,18H2,1-2H3/b10-6+,23-11+	InChI=1S/C25H23N3O/c1-27(2)21-15-13-19(14-16-21)10-6-11-23-22-12-7-17-26-24(22)28(25(23)29)18-20-8-4-3-5-9-20/h3-17H,18H2,1-2H3/b10-6+,23-11+
Chu2015-32	0	O=C1N(CC2=CC=C(OC)C=C2)C3=NC=CC=C3/C1=C\C=C\C4=CC=C(N(C)C)C=C4		Chu2015	10.1021/acs.jmedchem.5b00571		204.30	26.70			ThT	Recombinant tau (AA 243-375)	t	f	Purified recombinant tau monomer (300 Î¼g/mL) was incubated in 20 mM Tris-HCl, pH 8.0, 100 mM NaCl, 25 Î¼M low molecular weight heparin, and 0.5 mM DTT for 48 h at 37 Â°C with shaking at 1000 rpm in an Eppendorf Thermomixer. To determine the concentration of fibrils, the fibril reaction mix was centrifuged at 18000g for 15 min to separate fibrils from monomer. The concentration of tau monomer in the supernatant was determined in a BCA protein assay along with a BSA standard curve. The measured decrease in monomer concentration was used to determine the concentration of tau fibrils in the 48 h fibril reaction mixture.		Fluorescence Displacement	The prepared fibril mixture was centrifuged at 18000g for 15 min to prepare fibrils for binding assays. The supernatant was discarded and the fibril pellet was resuspended in 30 mM Tris-HCl pH 7.4, 0.1% BSA to achieve the desired concentration of fibrils for use in the assay. Competition assays used a fixed concentration of Î±-syn, AÎ², or tau fibrils (1 Î¼M), consisting of 3 Î¼M, 50 nM, and 4 Î¼M of Thio-T, respectively. The competitor reaction was diluted in 30 mM Tris-HCl, pH 7.4, 0.1% BSA and added to the reactions in varying concentrations. To optimize the determination of selectivity, assays for all three fibril species were set up in parallel using a common set of intermediate compound dilutions for each analogue. Reactions were incubated at room temperature for 1.5 h before quantifying bound ligand as described above for the saturation binding assay. Fluorescence was determined in a Biotek plate reader using a 440/30 excitation filter and a 485/20 emission filter. All data points were performed in triplicate. Nonspecific fluorescence was measured in parallel reactions containing Thio-T plus each concentration of competitor but no fibrils, and these measurements were subtracted from the reactions with fibrils to yield fibril-specific fluorescence. Data	204.3	26.7	-6.689731633	<rdkit.Chem.rdchem.Mol object at 0x000002782F0D64B0>	InChI=1S/C26H25N3O2/c1-28(2)21-13-9-19(10-14-21)6-4-7-24-23-8-5-17-27-25(23)29(26(24)30)18-20-11-15-22(31-3)16-12-20/h4-17H,18H2,1-3H3/b6-4+,24-7+	InChI=1S/C26H25N3O2/c1-28(2)21-13-9-19(10-14-21)6-4-7-24-23-8-5-17-27-25(23)29(26(24)30)18-20-11-15-22(31-3)16-12-20/h4-17H,18H2,1-3H3/b6-4+,24-7+
Chu2015-33	0	O=C1N(CC2=CC=C(N)C=C2)C3=CC=CC=C3/C1=C\C=C\C4=CC=C(N(C)C)C=C4		Chu2015	10.1021/acs.jmedchem.5b00571		43.60	20.00			ThT	Recombinant (E. Coli)	aS	f	Purified recombinant Î±-syn monomer (2 mg/mL) was incubated in 20 mM Tris-HCl, pH 8.0, 100 mM NaCl for 72 h at 37 Â°C with shaking at 1000 rpm in an Eppendorf Thermomixer. Fibril concentration was determined by BCA protein assay to determine monomer concentration in the supernatant obtained by centrifuging the fibril reaction mix at 18000g for 15 min to separate fibrils from monomer. The measured decrease in Î±-syn monomer concentration was used to determine the concentration of fibrils in the 72 h fibril reaction mixture.	EE:ZE 55:45	Fluorescence Displacement	The prepared fibril mixture was centrifuged at 18000g for 15 min to prepare fibrils for binding assays. The supernatant was discarded and the fibril pellet was resuspended in 30 mM Tris-HCl pH 7.4, 0.1% BSA to achieve the desired concentration of fibrils for use in the assay. Competition assays used a fixed concentration of Î±-syn, AÎ², or tau fibrils (1 Î¼M), consisting of 3 Î¼M, 50 nM, and 4 Î¼M of Thio-T, respectively. The competitor reaction was diluted in 30 mM Tris-HCl, pH 7.4, 0.1% BSA and added to the reactions in varying concentrations. To optimize the determination of selectivity, assays for all three fibril species were set up in parallel using a common set of intermediate compound dilutions for each analogue. Reactions were incubated at room temperature for 1.5 h before quantifying bound ligand as described above for the saturation binding assay. Fluorescence was determined in a Biotek plate reader using a 440/30 excitation filter and a 485/20 emission filter. All data points were performed in triplicate. Nonspecific fluorescence was measured in parallel reactions containing Thio-T plus each concentration of competitor but no fibrils, and these measurements were subtracted from the reactions with fibrils to yield fibril-specific fluorescence. Data	43.6	20	-7.360513511	<rdkit.Chem.rdchem.Mol object at 0x000002782F0D6510>	InChI=1S/C26H25N3O/c1-28(2)22-16-12-19(13-17-22)6-5-8-24-23-7-3-4-9-25(23)29(26(24)30)18-20-10-14-21(27)15-11-20/h3-17H,18,27H2,1-2H3/b6-5+,24-8+	InChI=1S/C26H25N3O/c1-28(2)22-16-12-19(13-17-22)6-5-8-24-23-7-3-4-9-25(23)29(26(24)30)18-20-10-14-21(27)15-11-20/h3-17H,18,27H2,1-2H3/b6-5+,24-8+
Chu2015-32	0	O=C1N(CC2=CC=C(OC)C=C2)C3=NC=CC=C3/C1=C\C=C\C4=CC=C(N(C)C)C=C4		Chu2015	10.1021/acs.jmedchem.5b00571		107.00	18.90			ThT	Synthetic	Ab42	f	Synthetic AÎ²1âˆ’42 peptide (1 mg) (Bachem, Torrance, CA) was first dissolved in 50 Î¼L of DMSO. An additional 925 Î¼L of ultrapure water was added. Finally, 25 Î¼Lof 1 M Tris-HCl, pH 7.6, was added to bring the final peptide concentration to 222 Î¼M (1 mg/mL). The dissolved peptide was incubated for 30 h at 37 Â°C with shaking at 1000 rpm in an Eppendorf Thermomixer. Fibril formation was confirmed by Thio-T fluorescence. To determine the concentration of fibrils, the fibril reaction mix was centrifuged at 18000g for 15 min to separate fibrils from monomer. The concentration of AÎ² monomer in the supernatant was determined in a BCA protein assay using a BSA standard curve that contained DMSO at a percentage equivalent to the samples		Fluorescence Displacement	The prepared fibril mixture was centrifuged at 18000g for 15 min to prepare fibrils for binding assays. The supernatant was discarded and the fibril pellet was resuspended in 30 mM Tris-HCl pH 7.4, 0.1% BSA to achieve the desired concentration of fibrils for use in the assay. Competition assays used a fixed concentration of Î±-syn, AÎ², or tau fibrils (1 Î¼M), consisting of 3 Î¼M, 50 nM, and 4 Î¼M of Thio-T, respectively. The competitor reaction was diluted in 30 mM Tris-HCl, pH 7.4, 0.1% BSA and added to the reactions in varying concentrations. To optimize the determination of selectivity, assays for all three fibril species were set up in parallel using a common set of intermediate compound dilutions for each analogue. Reactions were incubated at room temperature for 1.5 h before quantifying bound ligand as described above for the saturation binding assay. Fluorescence was determined in a Biotek plate reader using a 440/30 excitation filter and a 485/20 emission filter. All data points were performed in triplicate. Nonspecific fluorescence was measured in parallel reactions containing Thio-T plus each concentration of competitor but no fibrils, and these measurements were subtracted from the reactions with fibrils to yield fibril-specific fluorescence. Data	107	18.9	-6.970616222	<rdkit.Chem.rdchem.Mol object at 0x000002782F0D6570>	InChI=1S/C26H25N3O2/c1-28(2)21-13-9-19(10-14-21)6-4-7-24-23-8-5-17-27-25(23)29(26(24)30)18-20-11-15-22(31-3)16-12-20/h4-17H,18H2,1-3H3/b6-4+,24-7+	InChI=1S/C26H25N3O2/c1-28(2)21-13-9-19(10-14-21)6-4-7-24-23-8-5-17-27-25(23)29(26(24)30)18-20-11-15-22(31-3)16-12-20/h4-17H,18H2,1-3H3/b6-4+,24-7+
Chu2015-33	0	O=C1N(CC2=CC=C(N)C=C2)C3=CC=CC=C3/C1=C\C=C\C4=CC=C(N(C)C)C=C4		Chu2015	10.1021/acs.jmedchem.5b00571		131.10	51.50			ThT	Recombinant tau (AA 243-375)	t	f	Purified recombinant tau monomer (300 Î¼g/mL) was incubated in 20 mM Tris-HCl, pH 8.0, 100 mM NaCl, 25 Î¼M low molecular weight heparin, and 0.5 mM DTT for 48 h at 37 Â°C with shaking at 1000 rpm in an Eppendorf Thermomixer. To determine the concentration of fibrils, the fibril reaction mix was centrifuged at 18000g for 15 min to separate fibrils from monomer. The concentration of tau monomer in the supernatant was determined in a BCA protein assay along with a BSA standard curve. The measured decrease in monomer concentration was used to determine the concentration of tau fibrils in the 48 h fibril reaction mixture.		Fluorescence Displacement	The prepared fibril mixture was centrifuged at 18000g for 15 min to prepare fibrils for binding assays. The supernatant was discarded and the fibril pellet was resuspended in 30 mM Tris-HCl pH 7.4, 0.1% BSA to achieve the desired concentration of fibrils for use in the assay. Competition assays used a fixed concentration of Î±-syn, AÎ², or tau fibrils (1 Î¼M), consisting of 3 Î¼M, 50 nM, and 4 Î¼M of Thio-T, respectively. The competitor reaction was diluted in 30 mM Tris-HCl, pH 7.4, 0.1% BSA and added to the reactions in varying concentrations. To optimize the determination of selectivity, assays for all three fibril species were set up in parallel using a common set of intermediate compound dilutions for each analogue. Reactions were incubated at room temperature for 1.5 h before quantifying bound ligand as described above for the saturation binding assay. Fluorescence was determined in a Biotek plate reader using a 440/30 excitation filter and a 485/20 emission filter. All data points were performed in triplicate. Nonspecific fluorescence was measured in parallel reactions containing Thio-T plus each concentration of competitor but no fibrils, and these measurements were subtracted from the reactions with fibrils to yield fibril-specific fluorescence. Data	131.1	51.5	-6.882397308	<rdkit.Chem.rdchem.Mol object at 0x000002782F0D65D0>	InChI=1S/C26H25N3O/c1-28(2)22-16-12-19(13-17-22)6-5-8-24-23-7-3-4-9-25(23)29(26(24)30)18-20-10-14-21(27)15-11-20/h3-17H,18,27H2,1-2H3/b6-5+,24-8+	InChI=1S/C26H25N3O/c1-28(2)22-16-12-19(13-17-22)6-5-8-24-23-7-3-4-9-25(23)29(26(24)30)18-20-10-14-21(27)15-11-20/h3-17H,18,27H2,1-2H3/b6-5+,24-8+
Chu2015-35	0	O=C1N(C2=CC=CC=C2)C3=CC=CC=C3/C1=C\C4=CC=C(N(C)C)C=C4		Chu2015	10.1021/acs.jmedchem.5b00571		290.20	120.20			ThT	Recombinant (E. Coli)	aS	f	Purified recombinant Î±-syn monomer (2 mg/mL) was incubated in 20 mM Tris-HCl, pH 8.0, 100 mM NaCl for 72 h at 37 Â°C with shaking at 1000 rpm in an Eppendorf Thermomixer. Fibril concentration was determined by BCA protein assay to determine monomer concentration in the supernatant obtained by centrifuging the fibril reaction mix at 18000g for 15 min to separate fibrils from monomer. The measured decrease in Î±-syn monomer concentration was used to determine the concentration of fibrils in the 72 h fibril reaction mixture.	E:Z 94:6	Fluorescence Displacement	The prepared fibril mixture was centrifuged at 18000g for 15 min to prepare fibrils for binding assays. The supernatant was discarded and the fibril pellet was resuspended in 30 mM Tris-HCl pH 7.4, 0.1% BSA to achieve the desired concentration of fibrils for use in the assay. Competition assays used a fixed concentration of Î±-syn, AÎ², or tau fibrils (1 Î¼M), consisting of 3 Î¼M, 50 nM, and 4 Î¼M of Thio-T, respectively. The competitor reaction was diluted in 30 mM Tris-HCl, pH 7.4, 0.1% BSA and added to the reactions in varying concentrations. To optimize the determination of selectivity, assays for all three fibril species were set up in parallel using a common set of intermediate compound dilutions for each analogue. Reactions were incubated at room temperature for 1.5 h before quantifying bound ligand as described above for the saturation binding assay. Fluorescence was determined in a Biotek plate reader using a 440/30 excitation filter and a 485/20 emission filter. All data points were performed in triplicate. Nonspecific fluorescence was measured in parallel reactions containing Thio-T plus each concentration of competitor but no fibrils, and these measurements were subtracted from the reactions with fibrils to yield fibril-specific fluorescence. Data	290.2	120.2	-6.537302592	<rdkit.Chem.rdchem.Mol object at 0x000002782F0D6630>	InChI=1S/C23H20N2O/c1-24(2)18-14-12-17(13-15-18)16-21-20-10-6-7-11-22(20)25(23(21)26)19-8-4-3-5-9-19/h3-16H,1-2H3/b21-16+	InChI=1S/C23H20N2O/c1-24(2)18-14-12-17(13-15-18)16-21-20-10-6-7-11-22(20)25(23(21)26)19-8-4-3-5-9-19/h3-16H,1-2H3/b21-16+
Chu2015-33	0	O=C1N(CC2=CC=C(N)C=C2)C3=CC=CC=C3/C1=C\C=C\C4=CC=C(N(C)C)C=C4		Chu2015	10.1021/acs.jmedchem.5b00571		98.91	12.10			ThT	Synthetic	Ab42	f	Synthetic AÎ²1âˆ’42 peptide (1 mg) (Bachem, Torrance, CA) was first dissolved in 50 Î¼L of DMSO. An additional 925 Î¼L of ultrapure water was added. Finally, 25 Î¼Lof 1 M Tris-HCl, pH 7.6, was added to bring the final peptide concentration to 222 Î¼M (1 mg/mL). The dissolved peptide was incubated for 30 h at 37 Â°C with shaking at 1000 rpm in an Eppendorf Thermomixer. Fibril formation was confirmed by Thio-T fluorescence. To determine the concentration of fibrils, the fibril reaction mix was centrifuged at 18000g for 15 min to separate fibrils from monomer. The concentration of AÎ² monomer in the supernatant was determined in a BCA protein assay using a BSA standard curve that contained DMSO at a percentage equivalent to the samples		Fluorescence Displacement	The prepared fibril mixture was centrifuged at 18000g for 15 min to prepare fibrils for binding assays. The supernatant was discarded and the fibril pellet was resuspended in 30 mM Tris-HCl pH 7.4, 0.1% BSA to achieve the desired concentration of fibrils for use in the assay. Competition assays used a fixed concentration of Î±-syn, AÎ², or tau fibrils (1 Î¼M), consisting of 3 Î¼M, 50 nM, and 4 Î¼M of Thio-T, respectively. The competitor reaction was diluted in 30 mM Tris-HCl, pH 7.4, 0.1% BSA and added to the reactions in varying concentrations. To optimize the determination of selectivity, assays for all three fibril species were set up in parallel using a common set of intermediate compound dilutions for each analogue. Reactions were incubated at room temperature for 1.5 h before quantifying bound ligand as described above for the saturation binding assay. Fluorescence was determined in a Biotek plate reader using a 440/30 excitation filter and a 485/20 emission filter. All data points were performed in triplicate. Nonspecific fluorescence was measured in parallel reactions containing Thio-T plus each concentration of competitor but no fibrils, and these measurements were subtracted from the reactions with fibrils to yield fibril-specific fluorescence. Data	98.91	12.1	-7.004759798	<rdkit.Chem.rdchem.Mol object at 0x000002782F0D6690>	InChI=1S/C26H25N3O/c1-28(2)22-16-12-19(13-17-22)6-5-8-24-23-7-3-4-9-25(23)29(26(24)30)18-20-10-14-21(27)15-11-20/h3-17H,18,27H2,1-2H3/b6-5+,24-8+	InChI=1S/C26H25N3O/c1-28(2)22-16-12-19(13-17-22)6-5-8-24-23-7-3-4-9-25(23)29(26(24)30)18-20-10-14-21(27)15-11-20/h3-17H,18,27H2,1-2H3/b6-5+,24-8+
Chu2015-35	0	O=C1N(C2=CC=CC=C2)C3=CC=CC=C3/C1=C\C4=CC=C(N(C)C)C=C4		Chu2015	10.1021/acs.jmedchem.5b00571		789.80	153.70			ThT	Recombinant tau (AA 243-375)	t	f	Purified recombinant tau monomer (300 Î¼g/mL) was incubated in 20 mM Tris-HCl, pH 8.0, 100 mM NaCl, 25 Î¼M low molecular weight heparin, and 0.5 mM DTT for 48 h at 37 Â°C with shaking at 1000 rpm in an Eppendorf Thermomixer. To determine the concentration of fibrils, the fibril reaction mix was centrifuged at 18000g for 15 min to separate fibrils from monomer. The concentration of tau monomer in the supernatant was determined in a BCA protein assay along with a BSA standard curve. The measured decrease in monomer concentration was used to determine the concentration of tau fibrils in the 48 h fibril reaction mixture.		Fluorescence Displacement	The prepared fibril mixture was centrifuged at 18000g for 15 min to prepare fibrils for binding assays. The supernatant was discarded and the fibril pellet was resuspended in 30 mM Tris-HCl pH 7.4, 0.1% BSA to achieve the desired concentration of fibrils for use in the assay. Competition assays used a fixed concentration of Î±-syn, AÎ², or tau fibrils (1 Î¼M), consisting of 3 Î¼M, 50 nM, and 4 Î¼M of Thio-T, respectively. The competitor reaction was diluted in 30 mM Tris-HCl, pH 7.4, 0.1% BSA and added to the reactions in varying concentrations. To optimize the determination of selectivity, assays for all three fibril species were set up in parallel using a common set of intermediate compound dilutions for each analogue. Reactions were incubated at room temperature for 1.5 h before quantifying bound ligand as described above for the saturation binding assay. Fluorescence was determined in a Biotek plate reader using a 440/30 excitation filter and a 485/20 emission filter. All data points were performed in triplicate. Nonspecific fluorescence was measured in parallel reactions containing Thio-T plus each concentration of competitor but no fibrils, and these measurements were subtracted from the reactions with fibrils to yield fibril-specific fluorescence. Data	789.8	153.7	-6.102482871	<rdkit.Chem.rdchem.Mol object at 0x000002782F0D66F0>	InChI=1S/C23H20N2O/c1-24(2)18-14-12-17(13-15-18)16-21-20-10-6-7-11-22(20)25(23(21)26)19-8-4-3-5-9-19/h3-16H,1-2H3/b21-16+	InChI=1S/C23H20N2O/c1-24(2)18-14-12-17(13-15-18)16-21-20-10-6-7-11-22(20)25(23(21)26)19-8-4-3-5-9-19/h3-16H,1-2H3/b21-16+
Chu2015-36	0	O=C1N(C2=CC=CC=C2)C3=CC=CC=C3/C1=C/C=C/C4=CC=C(N(C)C)C=C4		Chu2015	10.1021/acs.jmedchem.5b00571		68.10	33.00			ThT	Recombinant (E. Coli)	aS	f	Purified recombinant Î±-syn monomer (2 mg/mL) was incubated in 20 mM Tris-HCl, pH 8.0, 100 mM NaCl for 72 h at 37 Â°C with shaking at 1000 rpm in an Eppendorf Thermomixer. Fibril concentration was determined by BCA protein assay to determine monomer concentration in the supernatant obtained by centrifuging the fibril reaction mix at 18000g for 15 min to separate fibrils from monomer. The measured decrease in Î±-syn monomer concentration was used to determine the concentration of fibrils in the 72 h fibril reaction mixture.	EE:ZE 29:71	Fluorescence Displacement	The prepared fibril mixture was centrifuged at 18000g for 15 min to prepare fibrils for binding assays. The supernatant was discarded and the fibril pellet was resuspended in 30 mM Tris-HCl pH 7.4, 0.1% BSA to achieve the desired concentration of fibrils for use in the assay. Competition assays used a fixed concentration of Î±-syn, AÎ², or tau fibrils (1 Î¼M), consisting of 3 Î¼M, 50 nM, and 4 Î¼M of Thio-T, respectively. The competitor reaction was diluted in 30 mM Tris-HCl, pH 7.4, 0.1% BSA and added to the reactions in varying concentrations. To optimize the determination of selectivity, assays for all three fibril species were set up in parallel using a common set of intermediate compound dilutions for each analogue. Reactions were incubated at room temperature for 1.5 h before quantifying bound ligand as described above for the saturation binding assay. Fluorescence was determined in a Biotek plate reader using a 440/30 excitation filter and a 485/20 emission filter. All data points were performed in triplicate. Nonspecific fluorescence was measured in parallel reactions containing Thio-T plus each concentration of competitor but no fibrils, and these measurements were subtracted from the reactions with fibrils to yield fibril-specific fluorescence. Data	68.1	33	-7.166852888	<rdkit.Chem.rdchem.Mol object at 0x000002782F0D6750>	InChI=1S/C25H22N2O/c1-26(2)20-17-15-19(16-18-20)9-8-13-23-22-12-6-7-14-24(22)27(25(23)28)21-10-4-3-5-11-21/h3-18H,1-2H3/b9-8+,23-13-	InChI=1S/C25H22N2O/c1-26(2)20-17-15-19(16-18-20)9-8-13-23-22-12-6-7-14-24(22)27(25(23)28)21-10-4-3-5-11-21/h3-18H,1-2H3/b9-8+,23-13-
Chu2015-35	0	O=C1N(C2=CC=CC=C2)C3=CC=CC=C3/C1=C\C4=CC=C(N(C)C)C=C4		Chu2015	10.1021/acs.jmedchem.5b00571		179.20	71.30			ThT	Synthetic	Ab42	f	Synthetic AÎ²1âˆ’42 peptide (1 mg) (Bachem, Torrance, CA) was first dissolved in 50 Î¼L of DMSO. An additional 925 Î¼L of ultrapure water was added. Finally, 25 Î¼Lof 1 M Tris-HCl, pH 7.6, was added to bring the final peptide concentration to 222 Î¼M (1 mg/mL). The dissolved peptide was incubated for 30 h at 37 Â°C with shaking at 1000 rpm in an Eppendorf Thermomixer. Fibril formation was confirmed by Thio-T fluorescence. To determine the concentration of fibrils, the fibril reaction mix was centrifuged at 18000g for 15 min to separate fibrils from monomer. The concentration of AÎ² monomer in the supernatant was determined in a BCA protein assay using a BSA standard curve that contained DMSO at a percentage equivalent to the samples		Fluorescence Displacement	The prepared fibril mixture was centrifuged at 18000g for 15 min to prepare fibrils for binding assays. The supernatant was discarded and the fibril pellet was resuspended in 30 mM Tris-HCl pH 7.4, 0.1% BSA to achieve the desired concentration of fibrils for use in the assay. Competition assays used a fixed concentration of Î±-syn, AÎ², or tau fibrils (1 Î¼M), consisting of 3 Î¼M, 50 nM, and 4 Î¼M of Thio-T, respectively. The competitor reaction was diluted in 30 mM Tris-HCl, pH 7.4, 0.1% BSA and added to the reactions in varying concentrations. To optimize the determination of selectivity, assays for all three fibril species were set up in parallel using a common set of intermediate compound dilutions for each analogue. Reactions were incubated at room temperature for 1.5 h before quantifying bound ligand as described above for the saturation binding assay. Fluorescence was determined in a Biotek plate reader using a 440/30 excitation filter and a 485/20 emission filter. All data points were performed in triplicate. Nonspecific fluorescence was measured in parallel reactions containing Thio-T plus each concentration of competitor but no fibrils, and these measurements were subtracted from the reactions with fibrils to yield fibril-specific fluorescence. Data	179.2	71.3	-6.746661995	<rdkit.Chem.rdchem.Mol object at 0x000002782F0D67B0>	InChI=1S/C23H20N2O/c1-24(2)18-14-12-17(13-15-18)16-21-20-10-6-7-11-22(20)25(23(21)26)19-8-4-3-5-9-19/h3-16H,1-2H3/b21-16+	InChI=1S/C23H20N2O/c1-24(2)18-14-12-17(13-15-18)16-21-20-10-6-7-11-22(20)25(23(21)26)19-8-4-3-5-9-19/h3-16H,1-2H3/b21-16+
Chu2015-36	0	O=C1N(C2=CC=CC=C2)C3=CC=CC=C3/C1=C/C=C/C4=CC=C(N(C)C)C=C4		Chu2015	10.1021/acs.jmedchem.5b00571		465.10	94.60			ThT	Recombinant tau (AA 243-375)	t	f	Purified recombinant tau monomer (300 Î¼g/mL) was incubated in 20 mM Tris-HCl, pH 8.0, 100 mM NaCl, 25 Î¼M low molecular weight heparin, and 0.5 mM DTT for 48 h at 37 Â°C with shaking at 1000 rpm in an Eppendorf Thermomixer. To determine the concentration of fibrils, the fibril reaction mix was centrifuged at 18000g for 15 min to separate fibrils from monomer. The concentration of tau monomer in the supernatant was determined in a BCA protein assay along with a BSA standard curve. The measured decrease in monomer concentration was used to determine the concentration of tau fibrils in the 48 h fibril reaction mixture.		Fluorescence Displacement	The prepared fibril mixture was centrifuged at 18000g for 15 min to prepare fibrils for binding assays. The supernatant was discarded and the fibril pellet was resuspended in 30 mM Tris-HCl pH 7.4, 0.1% BSA to achieve the desired concentration of fibrils for use in the assay. Competition assays used a fixed concentration of Î±-syn, AÎ², or tau fibrils (1 Î¼M), consisting of 3 Î¼M, 50 nM, and 4 Î¼M of Thio-T, respectively. The competitor reaction was diluted in 30 mM Tris-HCl, pH 7.4, 0.1% BSA and added to the reactions in varying concentrations. To optimize the determination of selectivity, assays for all three fibril species were set up in parallel using a common set of intermediate compound dilutions for each analogue. Reactions were incubated at room temperature for 1.5 h before quantifying bound ligand as described above for the saturation binding assay. Fluorescence was determined in a Biotek plate reader using a 440/30 excitation filter and a 485/20 emission filter. All data points were performed in triplicate. Nonspecific fluorescence was measured in parallel reactions containing Thio-T plus each concentration of competitor but no fibrils, and these measurements were subtracted from the reactions with fibrils to yield fibril-specific fluorescence. Data	465.1	94.6	-6.33245366	<rdkit.Chem.rdchem.Mol object at 0x000002782F0D6810>	InChI=1S/C25H22N2O/c1-26(2)20-17-15-19(16-18-20)9-8-13-23-22-12-6-7-14-24(22)27(25(23)28)21-10-4-3-5-11-21/h3-18H,1-2H3/b9-8+,23-13-	InChI=1S/C25H22N2O/c1-26(2)20-17-15-19(16-18-20)9-8-13-23-22-12-6-7-14-24(22)27(25(23)28)21-10-4-3-5-11-21/h3-18H,1-2H3/b9-8+,23-13-
Chu2015-38a	0	O=C1NC2=CC=CC=C2/C1=C/C3=CC=C([N+]([O-])=O)C=C3		Chu2015	10.1021/acs.jmedchem.5b00571		347.20	88.90			ThT	Recombinant (E. Coli)	aS	f	Purified recombinant Î±-syn monomer (2 mg/mL) was incubated in 20 mM Tris-HCl, pH 8.0, 100 mM NaCl for 72 h at 37 Â°C with shaking at 1000 rpm in an Eppendorf Thermomixer. Fibril concentration was determined by BCA protein assay to determine monomer concentration in the supernatant obtained by centrifuging the fibril reaction mix at 18000g for 15 min to separate fibrils from monomer. The measured decrease in Î±-syn monomer concentration was used to determine the concentration of fibrils in the 72 h fibril reaction mixture.		Fluorescence Displacement	The prepared fibril mixture was centrifuged at 18000g for 15 min to prepare fibrils for binding assays. The supernatant was discarded and the fibril pellet was resuspended in 30 mM Tris-HCl pH 7.4, 0.1% BSA to achieve the desired concentration of fibrils for use in the assay. Competition assays used a fixed concentration of Î±-syn, AÎ², or tau fibrils (1 Î¼M), consisting of 3 Î¼M, 50 nM, and 4 Î¼M of Thio-T, respectively. The competitor reaction was diluted in 30 mM Tris-HCl, pH 7.4, 0.1% BSA and added to the reactions in varying concentrations. To optimize the determination of selectivity, assays for all three fibril species were set up in parallel using a common set of intermediate compound dilutions for each analogue. Reactions were incubated at room temperature for 1.5 h before quantifying bound ligand as described above for the saturation binding assay. Fluorescence was determined in a Biotek plate reader using a 440/30 excitation filter and a 485/20 emission filter. All data points were performed in triplicate. Nonspecific fluorescence was measured in parallel reactions containing Thio-T plus each concentration of competitor but no fibrils, and these measurements were subtracted from the reactions with fibrils to yield fibril-specific fluorescence. Data	347.2	88.9	-6.459420283	<rdkit.Chem.rdchem.Mol object at 0x000002782F0D6870>	InChI=1S/C15H10N2O3/c18-15-13(12-3-1-2-4-14(12)16-15)9-10-5-7-11(8-6-10)17(19)20/h1-9H,(H,16,18)/b13-9-	InChI=1S/C15H10N2O3/c18-15-13(12-3-1-2-4-14(12)16-15)9-10-5-7-11(8-6-10)17(19)20/h1-9H,(H,16,18)/b13-9-
Chu2015-36	0	O=C1N(C2=CC=CC=C2)C3=CC=CC=C3/C1=C/C=C/C4=CC=C(N(C)C)C=C4		Chu2015	10.1021/acs.jmedchem.5b00571		286.80	142.20			ThT	Synthetic	Ab42	f	Synthetic AÎ²1âˆ’42 peptide (1 mg) (Bachem, Torrance, CA) was first dissolved in 50 Î¼L of DMSO. An additional 925 Î¼L of ultrapure water was added. Finally, 25 Î¼Lof 1 M Tris-HCl, pH 7.6, was added to bring the final peptide concentration to 222 Î¼M (1 mg/mL). The dissolved peptide was incubated for 30 h at 37 Â°C with shaking at 1000 rpm in an Eppendorf Thermomixer. Fibril formation was confirmed by Thio-T fluorescence. To determine the concentration of fibrils, the fibril reaction mix was centrifuged at 18000g for 15 min to separate fibrils from monomer. The concentration of AÎ² monomer in the supernatant was determined in a BCA protein assay using a BSA standard curve that contained DMSO at a percentage equivalent to the samples		Fluorescence Displacement	The prepared fibril mixture was centrifuged at 18000g for 15 min to prepare fibrils for binding assays. The supernatant was discarded and the fibril pellet was resuspended in 30 mM Tris-HCl pH 7.4, 0.1% BSA to achieve the desired concentration of fibrils for use in the assay. Competition assays used a fixed concentration of Î±-syn, AÎ², or tau fibrils (1 Î¼M), consisting of 3 Î¼M, 50 nM, and 4 Î¼M of Thio-T, respectively. The competitor reaction was diluted in 30 mM Tris-HCl, pH 7.4, 0.1% BSA and added to the reactions in varying concentrations. To optimize the determination of selectivity, assays for all three fibril species were set up in parallel using a common set of intermediate compound dilutions for each analogue. Reactions were incubated at room temperature for 1.5 h before quantifying bound ligand as described above for the saturation binding assay. Fluorescence was determined in a Biotek plate reader using a 440/30 excitation filter and a 485/20 emission filter. All data points were performed in triplicate. Nonspecific fluorescence was measured in parallel reactions containing Thio-T plus each concentration of competitor but no fibrils, and these measurements were subtracted from the reactions with fibrils to yield fibril-specific fluorescence. Data	286.8	142.2	-6.542420853	<rdkit.Chem.rdchem.Mol object at 0x000002782F0D68D0>	InChI=1S/C25H22N2O/c1-26(2)20-17-15-19(16-18-20)9-8-13-23-22-12-6-7-14-24(22)27(25(23)28)21-10-4-3-5-11-21/h3-18H,1-2H3/b9-8+,23-13-	InChI=1S/C25H22N2O/c1-26(2)20-17-15-19(16-18-20)9-8-13-23-22-12-6-7-14-24(22)27(25(23)28)21-10-4-3-5-11-21/h3-18H,1-2H3/b9-8+,23-13-
Chu2015-38a	0	O=C1NC2=CC=CC=C2/C1=C/C3=CC=C([N+]([O-])=O)C=C3		Chu2015	10.1021/acs.jmedchem.5b00571		362.50	21.40			ThT	Recombinant tau (AA 243-375)	t	f	Purified recombinant tau monomer (300 Î¼g/mL) was incubated in 20 mM Tris-HCl, pH 8.0, 100 mM NaCl, 25 Î¼M low molecular weight heparin, and 0.5 mM DTT for 48 h at 37 Â°C with shaking at 1000 rpm in an Eppendorf Thermomixer. To determine the concentration of fibrils, the fibril reaction mix was centrifuged at 18000g for 15 min to separate fibrils from monomer. The concentration of tau monomer in the supernatant was determined in a BCA protein assay along with a BSA standard curve. The measured decrease in monomer concentration was used to determine the concentration of tau fibrils in the 48 h fibril reaction mixture.		Fluorescence Displacement	The prepared fibril mixture was centrifuged at 18000g for 15 min to prepare fibrils for binding assays. The supernatant was discarded and the fibril pellet was resuspended in 30 mM Tris-HCl pH 7.4, 0.1% BSA to achieve the desired concentration of fibrils for use in the assay. Competition assays used a fixed concentration of Î±-syn, AÎ², or tau fibrils (1 Î¼M), consisting of 3 Î¼M, 50 nM, and 4 Î¼M of Thio-T, respectively. The competitor reaction was diluted in 30 mM Tris-HCl, pH 7.4, 0.1% BSA and added to the reactions in varying concentrations. To optimize the determination of selectivity, assays for all three fibril species were set up in parallel using a common set of intermediate compound dilutions for each analogue. Reactions were incubated at room temperature for 1.5 h before quantifying bound ligand as described above for the saturation binding assay. Fluorescence was determined in a Biotek plate reader using a 440/30 excitation filter and a 485/20 emission filter. All data points were performed in triplicate. Nonspecific fluorescence was measured in parallel reactions containing Thio-T plus each concentration of competitor but no fibrils, and these measurements were subtracted from the reactions with fibrils to yield fibril-specific fluorescence. Data	362.5	21.4	-6.440691989	<rdkit.Chem.rdchem.Mol object at 0x000002782F0D6930>	InChI=1S/C15H10N2O3/c18-15-13(12-3-1-2-4-14(12)16-15)9-10-5-7-11(8-6-10)17(19)20/h1-9H,(H,16,18)/b13-9-	InChI=1S/C15H10N2O3/c18-15-13(12-3-1-2-4-14(12)16-15)9-10-5-7-11(8-6-10)17(19)20/h1-9H,(H,16,18)/b13-9-
Chu2015-38b	0	O=C1NC2=CC=CC=C2/C1=C\C3=CC=C([N+]([O-])=O)C=C3		Chu2015	10.1021/acs.jmedchem.5b00571		621.80	149.00			ThT	Recombinant (E. Coli)	aS	f	Purified recombinant Î±-syn monomer (2 mg/mL) was incubated in 20 mM Tris-HCl, pH 8.0, 100 mM NaCl for 72 h at 37 Â°C with shaking at 1000 rpm in an Eppendorf Thermomixer. Fibril concentration was determined by BCA protein assay to determine monomer concentration in the supernatant obtained by centrifuging the fibril reaction mix at 18000g for 15 min to separate fibrils from monomer. The measured decrease in Î±-syn monomer concentration was used to determine the concentration of fibrils in the 72 h fibril reaction mixture.		Fluorescence Displacement	The prepared fibril mixture was centrifuged at 18000g for 15 min to prepare fibrils for binding assays. The supernatant was discarded and the fibril pellet was resuspended in 30 mM Tris-HCl pH 7.4, 0.1% BSA to achieve the desired concentration of fibrils for use in the assay. Competition assays used a fixed concentration of Î±-syn, AÎ², or tau fibrils (1 Î¼M), consisting of 3 Î¼M, 50 nM, and 4 Î¼M of Thio-T, respectively. The competitor reaction was diluted in 30 mM Tris-HCl, pH 7.4, 0.1% BSA and added to the reactions in varying concentrations. To optimize the determination of selectivity, assays for all three fibril species were set up in parallel using a common set of intermediate compound dilutions for each analogue. Reactions were incubated at room temperature for 1.5 h before quantifying bound ligand as described above for the saturation binding assay. Fluorescence was determined in a Biotek plate reader using a 440/30 excitation filter and a 485/20 emission filter. All data points were performed in triplicate. Nonspecific fluorescence was measured in parallel reactions containing Thio-T plus each concentration of competitor but no fibrils, and these measurements were subtracted from the reactions with fibrils to yield fibril-specific fluorescence. Data	621.8	149	-6.206349282	<rdkit.Chem.rdchem.Mol object at 0x000002782F0D6990>	InChI=1S/C15H10N2O3/c18-15-13(12-3-1-2-4-14(12)16-15)9-10-5-7-11(8-6-10)17(19)20/h1-9H,(H,16,18)/b13-9+	InChI=1S/C15H10N2O3/c18-15-13(12-3-1-2-4-14(12)16-15)9-10-5-7-11(8-6-10)17(19)20/h1-9H,(H,16,18)/b13-9+
Chu2015-38a	0	O=C1NC2=CC=CC=C2/C1=C/C3=CC=C([N+]([O-])=O)C=C3		Chu2015	10.1021/acs.jmedchem.5b00571		325.20	73.50			ThT	Synthetic	Ab42	f	Synthetic AÎ²1âˆ’42 peptide (1 mg) (Bachem, Torrance, CA) was first dissolved in 50 Î¼L of DMSO. An additional 925 Î¼L of ultrapure water was added. Finally, 25 Î¼Lof 1 M Tris-HCl, pH 7.6, was added to bring the final peptide concentration to 222 Î¼M (1 mg/mL). The dissolved peptide was incubated for 30 h at 37 Â°C with shaking at 1000 rpm in an Eppendorf Thermomixer. Fibril formation was confirmed by Thio-T fluorescence. To determine the concentration of fibrils, the fibril reaction mix was centrifuged at 18000g for 15 min to separate fibrils from monomer. The concentration of AÎ² monomer in the supernatant was determined in a BCA protein assay using a BSA standard curve that contained DMSO at a percentage equivalent to the samples		Fluorescence Displacement	The prepared fibril mixture was centrifuged at 18000g for 15 min to prepare fibrils for binding assays. The supernatant was discarded and the fibril pellet was resuspended in 30 mM Tris-HCl pH 7.4, 0.1% BSA to achieve the desired concentration of fibrils for use in the assay. Competition assays used a fixed concentration of Î±-syn, AÎ², or tau fibrils (1 Î¼M), consisting of 3 Î¼M, 50 nM, and 4 Î¼M of Thio-T, respectively. The competitor reaction was diluted in 30 mM Tris-HCl, pH 7.4, 0.1% BSA and added to the reactions in varying concentrations. To optimize the determination of selectivity, assays for all three fibril species were set up in parallel using a common set of intermediate compound dilutions for each analogue. Reactions were incubated at room temperature for 1.5 h before quantifying bound ligand as described above for the saturation binding assay. Fluorescence was determined in a Biotek plate reader using a 440/30 excitation filter and a 485/20 emission filter. All data points were performed in triplicate. Nonspecific fluorescence was measured in parallel reactions containing Thio-T plus each concentration of competitor but no fibrils, and these measurements were subtracted from the reactions with fibrils to yield fibril-specific fluorescence. Data	325.2	73.5	-6.487849463	<rdkit.Chem.rdchem.Mol object at 0x000002782F0D69F0>	InChI=1S/C15H10N2O3/c18-15-13(12-3-1-2-4-14(12)16-15)9-10-5-7-11(8-6-10)17(19)20/h1-9H,(H,16,18)/b13-9-	InChI=1S/C15H10N2O3/c18-15-13(12-3-1-2-4-14(12)16-15)9-10-5-7-11(8-6-10)17(19)20/h1-9H,(H,16,18)/b13-9-
Chu2015-38b	0	O=C1NC2=CC=CC=C2/C1=C\C3=CC=C([N+]([O-])=O)C=C3		Chu2015	10.1021/acs.jmedchem.5b00571		528.50	77.00			ThT	Recombinant tau (AA 243-375)	t	f	Purified recombinant tau monomer (300 Î¼g/mL) was incubated in 20 mM Tris-HCl, pH 8.0, 100 mM NaCl, 25 Î¼M low molecular weight heparin, and 0.5 mM DTT for 48 h at 37 Â°C with shaking at 1000 rpm in an Eppendorf Thermomixer. To determine the concentration of fibrils, the fibril reaction mix was centrifuged at 18000g for 15 min to separate fibrils from monomer. The concentration of tau monomer in the supernatant was determined in a BCA protein assay along with a BSA standard curve. The measured decrease in monomer concentration was used to determine the concentration of tau fibrils in the 48 h fibril reaction mixture.		Fluorescence Displacement	The prepared fibril mixture was centrifuged at 18000g for 15 min to prepare fibrils for binding assays. The supernatant was discarded and the fibril pellet was resuspended in 30 mM Tris-HCl pH 7.4, 0.1% BSA to achieve the desired concentration of fibrils for use in the assay. Competition assays used a fixed concentration of Î±-syn, AÎ², or tau fibrils (1 Î¼M), consisting of 3 Î¼M, 50 nM, and 4 Î¼M of Thio-T, respectively. The competitor reaction was diluted in 30 mM Tris-HCl, pH 7.4, 0.1% BSA and added to the reactions in varying concentrations. To optimize the determination of selectivity, assays for all three fibril species were set up in parallel using a common set of intermediate compound dilutions for each analogue. Reactions were incubated at room temperature for 1.5 h before quantifying bound ligand as described above for the saturation binding assay. Fluorescence was determined in a Biotek plate reader using a 440/30 excitation filter and a 485/20 emission filter. All data points were performed in triplicate. Nonspecific fluorescence was measured in parallel reactions containing Thio-T plus each concentration of competitor but no fibrils, and these measurements were subtracted from the reactions with fibrils to yield fibril-specific fluorescence. Data	528.5	77	-6.276955008	<rdkit.Chem.rdchem.Mol object at 0x000002782F0D6A50>	InChI=1S/C15H10N2O3/c18-15-13(12-3-1-2-4-14(12)16-15)9-10-5-7-11(8-6-10)17(19)20/h1-9H,(H,16,18)/b13-9+	InChI=1S/C15H10N2O3/c18-15-13(12-3-1-2-4-14(12)16-15)9-10-5-7-11(8-6-10)17(19)20/h1-9H,(H,16,18)/b13-9+
Chu2015-39a	0	O=C1N(CC2=CC=CC=C2)C3=CC=CC=C3/C1=C/C4=CC=C([N+]([O-])=O)C=C4		Chu2015	10.1021/acs.jmedchem.5b00571		482.90	139.80			ThT	Recombinant (E. Coli)	aS	f	Purified recombinant Î±-syn monomer (2 mg/mL) was incubated in 20 mM Tris-HCl, pH 8.0, 100 mM NaCl for 72 h at 37 Â°C with shaking at 1000 rpm in an Eppendorf Thermomixer. Fibril concentration was determined by BCA protein assay to determine monomer concentration in the supernatant obtained by centrifuging the fibril reaction mix at 18000g for 15 min to separate fibrils from monomer. The measured decrease in Î±-syn monomer concentration was used to determine the concentration of fibrils in the 72 h fibril reaction mixture.		Fluorescence Displacement	The prepared fibril mixture was centrifuged at 18000g for 15 min to prepare fibrils for binding assays. The supernatant was discarded and the fibril pellet was resuspended in 30 mM Tris-HCl pH 7.4, 0.1% BSA to achieve the desired concentration of fibrils for use in the assay. Competition assays used a fixed concentration of Î±-syn, AÎ², or tau fibrils (1 Î¼M), consisting of 3 Î¼M, 50 nM, and 4 Î¼M of Thio-T, respectively. The competitor reaction was diluted in 30 mM Tris-HCl, pH 7.4, 0.1% BSA and added to the reactions in varying concentrations. To optimize the determination of selectivity, assays for all three fibril species were set up in parallel using a common set of intermediate compound dilutions for each analogue. Reactions were incubated at room temperature for 1.5 h before quantifying bound ligand as described above for the saturation binding assay. Fluorescence was determined in a Biotek plate reader using a 440/30 excitation filter and a 485/20 emission filter. All data points were performed in triplicate. Nonspecific fluorescence was measured in parallel reactions containing Thio-T plus each concentration of competitor but no fibrils, and these measurements were subtracted from the reactions with fibrils to yield fibril-specific fluorescence. Data	482.9	139.8	-6.316142795	<rdkit.Chem.rdchem.Mol object at 0x000002782F0D6AB0>	InChI=1S/C22H16N2O3/c25-22-20(14-16-10-12-18(13-11-16)24(26)27)19-8-4-5-9-21(19)23(22)15-17-6-2-1-3-7-17/h1-14H,15H2/b20-14-	InChI=1S/C22H16N2O3/c25-22-20(14-16-10-12-18(13-11-16)24(26)27)19-8-4-5-9-21(19)23(22)15-17-6-2-1-3-7-17/h1-14H,15H2/b20-14-
Chu2015-38b	0	O=C1NC2=CC=CC=C2/C1=C\C3=CC=C([N+]([O-])=O)C=C3		Chu2015	10.1021/acs.jmedchem.5b00571		439.20	162.80			ThT	Synthetic	Ab42	f	Synthetic AÎ²1âˆ’42 peptide (1 mg) (Bachem, Torrance, CA) was first dissolved in 50 Î¼L of DMSO. An additional 925 Î¼L of ultrapure water was added. Finally, 25 Î¼Lof 1 M Tris-HCl, pH 7.6, was added to bring the final peptide concentration to 222 Î¼M (1 mg/mL). The dissolved peptide was incubated for 30 h at 37 Â°C with shaking at 1000 rpm in an Eppendorf Thermomixer. Fibril formation was confirmed by Thio-T fluorescence. To determine the concentration of fibrils, the fibril reaction mix was centrifuged at 18000g for 15 min to separate fibrils from monomer. The concentration of AÎ² monomer in the supernatant was determined in a BCA protein assay using a BSA standard curve that contained DMSO at a percentage equivalent to the samples		Fluorescence Displacement	The prepared fibril mixture was centrifuged at 18000g for 15 min to prepare fibrils for binding assays. The supernatant was discarded and the fibril pellet was resuspended in 30 mM Tris-HCl pH 7.4, 0.1% BSA to achieve the desired concentration of fibrils for use in the assay. Competition assays used a fixed concentration of Î±-syn, AÎ², or tau fibrils (1 Î¼M), consisting of 3 Î¼M, 50 nM, and 4 Î¼M of Thio-T, respectively. The competitor reaction was diluted in 30 mM Tris-HCl, pH 7.4, 0.1% BSA and added to the reactions in varying concentrations. To optimize the determination of selectivity, assays for all three fibril species were set up in parallel using a common set of intermediate compound dilutions for each analogue. Reactions were incubated at room temperature for 1.5 h before quantifying bound ligand as described above for the saturation binding assay. Fluorescence was determined in a Biotek plate reader using a 440/30 excitation filter and a 485/20 emission filter. All data points were performed in triplicate. Nonspecific fluorescence was measured in parallel reactions containing Thio-T plus each concentration of competitor but no fibrils, and these measurements were subtracted from the reactions with fibrils to yield fibril-specific fluorescence. Data	439.2	162.8	-6.357337669	<rdkit.Chem.rdchem.Mol object at 0x000002782F0D6B10>	InChI=1S/C15H10N2O3/c18-15-13(12-3-1-2-4-14(12)16-15)9-10-5-7-11(8-6-10)17(19)20/h1-9H,(H,16,18)/b13-9+	InChI=1S/C15H10N2O3/c18-15-13(12-3-1-2-4-14(12)16-15)9-10-5-7-11(8-6-10)17(19)20/h1-9H,(H,16,18)/b13-9+
Chu2015-39a	0	O=C1N(CC2=CC=CC=C2)C3=CC=CC=C3/C1=C/C4=CC=C([N+]([O-])=O)C=C4		Chu2015	10.1021/acs.jmedchem.5b00571		1756.70	104.50			ThT	Recombinant tau (AA 243-375)	t	f	Purified recombinant tau monomer (300 Î¼g/mL) was incubated in 20 mM Tris-HCl, pH 8.0, 100 mM NaCl, 25 Î¼M low molecular weight heparin, and 0.5 mM DTT for 48 h at 37 Â°C with shaking at 1000 rpm in an Eppendorf Thermomixer. To determine the concentration of fibrils, the fibril reaction mix was centrifuged at 18000g for 15 min to separate fibrils from monomer. The concentration of tau monomer in the supernatant was determined in a BCA protein assay along with a BSA standard curve. The measured decrease in monomer concentration was used to determine the concentration of tau fibrils in the 48 h fibril reaction mixture.		Fluorescence Displacement	The prepared fibril mixture was centrifuged at 18000g for 15 min to prepare fibrils for binding assays. The supernatant was discarded and the fibril pellet was resuspended in 30 mM Tris-HCl pH 7.4, 0.1% BSA to achieve the desired concentration of fibrils for use in the assay. Competition assays used a fixed concentration of Î±-syn, AÎ², or tau fibrils (1 Î¼M), consisting of 3 Î¼M, 50 nM, and 4 Î¼M of Thio-T, respectively. The competitor reaction was diluted in 30 mM Tris-HCl, pH 7.4, 0.1% BSA and added to the reactions in varying concentrations. To optimize the determination of selectivity, assays for all three fibril species were set up in parallel using a common set of intermediate compound dilutions for each analogue. Reactions were incubated at room temperature for 1.5 h before quantifying bound ligand as described above for the saturation binding assay. Fluorescence was determined in a Biotek plate reader using a 440/30 excitation filter and a 485/20 emission filter. All data points were performed in triplicate. Nonspecific fluorescence was measured in parallel reactions containing Thio-T plus each concentration of competitor but no fibrils, and these measurements were subtracted from the reactions with fibrils to yield fibril-specific fluorescence. Data	1756.7	104.5	-5.755302399	<rdkit.Chem.rdchem.Mol object at 0x000002782F0D6B70>	InChI=1S/C22H16N2O3/c25-22-20(14-16-10-12-18(13-11-16)24(26)27)19-8-4-5-9-21(19)23(22)15-17-6-2-1-3-7-17/h1-14H,15H2/b20-14-	InChI=1S/C22H16N2O3/c25-22-20(14-16-10-12-18(13-11-16)24(26)27)19-8-4-5-9-21(19)23(22)15-17-6-2-1-3-7-17/h1-14H,15H2/b20-14-
Chu2015-39b	0	O=C1N(CC2=CC=CC=C2)C3=CC=CC=C3/C1=C\C4=CC=C([N+]([O-])=O)C=C4		Chu2015	10.1021/acs.jmedchem.5b00571		959.30	376.50			ThT	Recombinant (E. Coli)	aS	f	Purified recombinant Î±-syn monomer (2 mg/mL) was incubated in 20 mM Tris-HCl, pH 8.0, 100 mM NaCl for 72 h at 37 Â°C with shaking at 1000 rpm in an Eppendorf Thermomixer. Fibril concentration was determined by BCA protein assay to determine monomer concentration in the supernatant obtained by centrifuging the fibril reaction mix at 18000g for 15 min to separate fibrils from monomer. The measured decrease in Î±-syn monomer concentration was used to determine the concentration of fibrils in the 72 h fibril reaction mixture.		Fluorescence Displacement	The prepared fibril mixture was centrifuged at 18000g for 15 min to prepare fibrils for binding assays. The supernatant was discarded and the fibril pellet was resuspended in 30 mM Tris-HCl pH 7.4, 0.1% BSA to achieve the desired concentration of fibrils for use in the assay. Competition assays used a fixed concentration of Î±-syn, AÎ², or tau fibrils (1 Î¼M), consisting of 3 Î¼M, 50 nM, and 4 Î¼M of Thio-T, respectively. The competitor reaction was diluted in 30 mM Tris-HCl, pH 7.4, 0.1% BSA and added to the reactions in varying concentrations. To optimize the determination of selectivity, assays for all three fibril species were set up in parallel using a common set of intermediate compound dilutions for each analogue. Reactions were incubated at room temperature for 1.5 h before quantifying bound ligand as described above for the saturation binding assay. Fluorescence was determined in a Biotek plate reader using a 440/30 excitation filter and a 485/20 emission filter. All data points were performed in triplicate. Nonspecific fluorescence was measured in parallel reactions containing Thio-T plus each concentration of competitor but no fibrils, and these measurements were subtracted from the reactions with fibrils to yield fibril-specific fluorescence. Data	959.3	376.5	-6.018045556	<rdkit.Chem.rdchem.Mol object at 0x000002782F0D6BD0>	InChI=1S/C22H16N2O3/c25-22-20(14-16-10-12-18(13-11-16)24(26)27)19-8-4-5-9-21(19)23(22)15-17-6-2-1-3-7-17/h1-14H,15H2/b20-14+	InChI=1S/C22H16N2O3/c25-22-20(14-16-10-12-18(13-11-16)24(26)27)19-8-4-5-9-21(19)23(22)15-17-6-2-1-3-7-17/h1-14H,15H2/b20-14+
Chu2015-39a	0	O=C1N(CC2=CC=CC=C2)C3=CC=CC=C3/C1=C/C4=CC=C([N+]([O-])=O)C=C4		Chu2015	10.1021/acs.jmedchem.5b00571		459.50	49.90			ThT	Synthetic	Ab42	f	Synthetic AÎ²1âˆ’42 peptide (1 mg) (Bachem, Torrance, CA) was first dissolved in 50 Î¼L of DMSO. An additional 925 Î¼L of ultrapure water was added. Finally, 25 Î¼Lof 1 M Tris-HCl, pH 7.6, was added to bring the final peptide concentration to 222 Î¼M (1 mg/mL). The dissolved peptide was incubated for 30 h at 37 Â°C with shaking at 1000 rpm in an Eppendorf Thermomixer. Fibril formation was confirmed by Thio-T fluorescence. To determine the concentration of fibrils, the fibril reaction mix was centrifuged at 18000g for 15 min to separate fibrils from monomer. The concentration of AÎ² monomer in the supernatant was determined in a BCA protein assay using a BSA standard curve that contained DMSO at a percentage equivalent to the samples		Fluorescence Displacement	The prepared fibril mixture was centrifuged at 18000g for 15 min to prepare fibrils for binding assays. The supernatant was discarded and the fibril pellet was resuspended in 30 mM Tris-HCl pH 7.4, 0.1% BSA to achieve the desired concentration of fibrils for use in the assay. Competition assays used a fixed concentration of Î±-syn, AÎ², or tau fibrils (1 Î¼M), consisting of 3 Î¼M, 50 nM, and 4 Î¼M of Thio-T, respectively. The competitor reaction was diluted in 30 mM Tris-HCl, pH 7.4, 0.1% BSA and added to the reactions in varying concentrations. To optimize the determination of selectivity, assays for all three fibril species were set up in parallel using a common set of intermediate compound dilutions for each analogue. Reactions were incubated at room temperature for 1.5 h before quantifying bound ligand as described above for the saturation binding assay. Fluorescence was determined in a Biotek plate reader using a 440/30 excitation filter and a 485/20 emission filter. All data points were performed in triplicate. Nonspecific fluorescence was measured in parallel reactions containing Thio-T plus each concentration of competitor but no fibrils, and these measurements were subtracted from the reactions with fibrils to yield fibril-specific fluorescence. Data	459.5	49.9	-6.337714484	<rdkit.Chem.rdchem.Mol object at 0x000002782F0D6C30>	InChI=1S/C22H16N2O3/c25-22-20(14-16-10-12-18(13-11-16)24(26)27)19-8-4-5-9-21(19)23(22)15-17-6-2-1-3-7-17/h1-14H,15H2/b20-14-	InChI=1S/C22H16N2O3/c25-22-20(14-16-10-12-18(13-11-16)24(26)27)19-8-4-5-9-21(19)23(22)15-17-6-2-1-3-7-17/h1-14H,15H2/b20-14-
Chu2015-39b	0	O=C1N(CC2=CC=CC=C2)C3=CC=CC=C3/C1=C\C4=CC=C([N+]([O-])=O)C=C4		Chu2015	10.1021/acs.jmedchem.5b00571		1410.00	298.40			ThT	Recombinant tau (AA 243-375)	t	f	Purified recombinant tau monomer (300 Î¼g/mL) was incubated in 20 mM Tris-HCl, pH 8.0, 100 mM NaCl, 25 Î¼M low molecular weight heparin, and 0.5 mM DTT for 48 h at 37 Â°C with shaking at 1000 rpm in an Eppendorf Thermomixer. To determine the concentration of fibrils, the fibril reaction mix was centrifuged at 18000g for 15 min to separate fibrils from monomer. The concentration of tau monomer in the supernatant was determined in a BCA protein assay along with a BSA standard curve. The measured decrease in monomer concentration was used to determine the concentration of tau fibrils in the 48 h fibril reaction mixture.		Fluorescence Displacement	The prepared fibril mixture was centrifuged at 18000g for 15 min to prepare fibrils for binding assays. The supernatant was discarded and the fibril pellet was resuspended in 30 mM Tris-HCl pH 7.4, 0.1% BSA to achieve the desired concentration of fibrils for use in the assay. Competition assays used a fixed concentration of Î±-syn, AÎ², or tau fibrils (1 Î¼M), consisting of 3 Î¼M, 50 nM, and 4 Î¼M of Thio-T, respectively. The competitor reaction was diluted in 30 mM Tris-HCl, pH 7.4, 0.1% BSA and added to the reactions in varying concentrations. To optimize the determination of selectivity, assays for all three fibril species were set up in parallel using a common set of intermediate compound dilutions for each analogue. Reactions were incubated at room temperature for 1.5 h before quantifying bound ligand as described above for the saturation binding assay. Fluorescence was determined in a Biotek plate reader using a 440/30 excitation filter and a 485/20 emission filter. All data points were performed in triplicate. Nonspecific fluorescence was measured in parallel reactions containing Thio-T plus each concentration of competitor but no fibrils, and these measurements were subtracted from the reactions with fibrils to yield fibril-specific fluorescence. Data	1410	298.4	-5.850780887	<rdkit.Chem.rdchem.Mol object at 0x000002782F0D6C90>	InChI=1S/C22H16N2O3/c25-22-20(14-16-10-12-18(13-11-16)24(26)27)19-8-4-5-9-21(19)23(22)15-17-6-2-1-3-7-17/h1-14H,15H2/b20-14+	InChI=1S/C22H16N2O3/c25-22-20(14-16-10-12-18(13-11-16)24(26)27)19-8-4-5-9-21(19)23(22)15-17-6-2-1-3-7-17/h1-14H,15H2/b20-14+
Chu2015-41a	0	O=C1NC2=CC=CC=C2/C1=C/C=C/C3=CC=C([N+]([O-])=O)C=C3		Chu2015	10.1021/acs.jmedchem.5b00571		14.60	7.50			ThT	Recombinant (E. Coli)	aS	f	Purified recombinant Î±-syn monomer (2 mg/mL) was incubated in 20 mM Tris-HCl, pH 8.0, 100 mM NaCl for 72 h at 37 Â°C with shaking at 1000 rpm in an Eppendorf Thermomixer. Fibril concentration was determined by BCA protein assay to determine monomer concentration in the supernatant obtained by centrifuging the fibril reaction mix at 18000g for 15 min to separate fibrils from monomer. The measured decrease in Î±-syn monomer concentration was used to determine the concentration of fibrils in the 72 h fibril reaction mixture.		Fluorescence Displacement	The prepared fibril mixture was centrifuged at 18000g for 15 min to prepare fibrils for binding assays. The supernatant was discarded and the fibril pellet was resuspended in 30 mM Tris-HCl pH 7.4, 0.1% BSA to achieve the desired concentration of fibrils for use in the assay. Competition assays used a fixed concentration of Î±-syn, AÎ², or tau fibrils (1 Î¼M), consisting of 3 Î¼M, 50 nM, and 4 Î¼M of Thio-T, respectively. The competitor reaction was diluted in 30 mM Tris-HCl, pH 7.4, 0.1% BSA and added to the reactions in varying concentrations. To optimize the determination of selectivity, assays for all three fibril species were set up in parallel using a common set of intermediate compound dilutions for each analogue. Reactions were incubated at room temperature for 1.5 h before quantifying bound ligand as described above for the saturation binding assay. Fluorescence was determined in a Biotek plate reader using a 440/30 excitation filter and a 485/20 emission filter. All data points were performed in triplicate. Nonspecific fluorescence was measured in parallel reactions containing Thio-T plus each concentration of competitor but no fibrils, and these measurements were subtracted from the reactions with fibrils to yield fibril-specific fluorescence. Data	14.6	7.5	-7.835647144	<rdkit.Chem.rdchem.Mol object at 0x000002782F0D6CF0>	InChI=1S/C17H12N2O3/c20-17-15(14-5-1-2-7-16(14)18-17)6-3-4-12-8-10-13(11-9-12)19(21)22/h1-11H,(H,18,20)/b4-3+,15-6-	InChI=1S/C17H12N2O3/c20-17-15(14-5-1-2-7-16(14)18-17)6-3-4-12-8-10-13(11-9-12)19(21)22/h1-11H,(H,18,20)/b4-3+,15-6-
Chu2015-39b	0	O=C1N(CC2=CC=CC=C2)C3=CC=CC=C3/C1=C\C4=CC=C([N+]([O-])=O)C=C4		Chu2015	10.1021/acs.jmedchem.5b00571		694.70	72.00			ThT	Synthetic	Ab42	f	Synthetic AÎ²1âˆ’42 peptide (1 mg) (Bachem, Torrance, CA) was first dissolved in 50 Î¼L of DMSO. An additional 925 Î¼L of ultrapure water was added. Finally, 25 Î¼Lof 1 M Tris-HCl, pH 7.6, was added to bring the final peptide concentration to 222 Î¼M (1 mg/mL). The dissolved peptide was incubated for 30 h at 37 Â°C with shaking at 1000 rpm in an Eppendorf Thermomixer. Fibril formation was confirmed by Thio-T fluorescence. To determine the concentration of fibrils, the fibril reaction mix was centrifuged at 18000g for 15 min to separate fibrils from monomer. The concentration of AÎ² monomer in the supernatant was determined in a BCA protein assay using a BSA standard curve that contained DMSO at a percentage equivalent to the samples		Fluorescence Displacement	The prepared fibril mixture was centrifuged at 18000g for 15 min to prepare fibrils for binding assays. The supernatant was discarded and the fibril pellet was resuspended in 30 mM Tris-HCl pH 7.4, 0.1% BSA to achieve the desired concentration of fibrils for use in the assay. Competition assays used a fixed concentration of Î±-syn, AÎ², or tau fibrils (1 Î¼M), consisting of 3 Î¼M, 50 nM, and 4 Î¼M of Thio-T, respectively. The competitor reaction was diluted in 30 mM Tris-HCl, pH 7.4, 0.1% BSA and added to the reactions in varying concentrations. To optimize the determination of selectivity, assays for all three fibril species were set up in parallel using a common set of intermediate compound dilutions for each analogue. Reactions were incubated at room temperature for 1.5 h before quantifying bound ligand as described above for the saturation binding assay. Fluorescence was determined in a Biotek plate reader using a 440/30 excitation filter and a 485/20 emission filter. All data points were performed in triplicate. Nonspecific fluorescence was measured in parallel reactions containing Thio-T plus each concentration of competitor but no fibrils, and these measurements were subtracted from the reactions with fibrils to yield fibril-specific fluorescence. Data	694.7	72	-6.158202701	<rdkit.Chem.rdchem.Mol object at 0x000002782F0D6D50>	InChI=1S/C22H16N2O3/c25-22-20(14-16-10-12-18(13-11-16)24(26)27)19-8-4-5-9-21(19)23(22)15-17-6-2-1-3-7-17/h1-14H,15H2/b20-14+	InChI=1S/C22H16N2O3/c25-22-20(14-16-10-12-18(13-11-16)24(26)27)19-8-4-5-9-21(19)23(22)15-17-6-2-1-3-7-17/h1-14H,15H2/b20-14+
Chu2015-41a	0	O=C1NC2=CC=CC=C2/C1=C/C=C/C3=CC=C([N+]([O-])=O)C=C3		Chu2015	10.1021/acs.jmedchem.5b00571		27.10	3.70			ThT	Recombinant tau (AA 243-375)	t	f	Purified recombinant tau monomer (300 Î¼g/mL) was incubated in 20 mM Tris-HCl, pH 8.0, 100 mM NaCl, 25 Î¼M low molecular weight heparin, and 0.5 mM DTT for 48 h at 37 Â°C with shaking at 1000 rpm in an Eppendorf Thermomixer. To determine the concentration of fibrils, the fibril reaction mix was centrifuged at 18000g for 15 min to separate fibrils from monomer. The concentration of tau monomer in the supernatant was determined in a BCA protein assay along with a BSA standard curve. The measured decrease in monomer concentration was used to determine the concentration of tau fibrils in the 48 h fibril reaction mixture.		Fluorescence Displacement	The prepared fibril mixture was centrifuged at 18000g for 15 min to prepare fibrils for binding assays. The supernatant was discarded and the fibril pellet was resuspended in 30 mM Tris-HCl pH 7.4, 0.1% BSA to achieve the desired concentration of fibrils for use in the assay. Competition assays used a fixed concentration of Î±-syn, AÎ², or tau fibrils (1 Î¼M), consisting of 3 Î¼M, 50 nM, and 4 Î¼M of Thio-T, respectively. The competitor reaction was diluted in 30 mM Tris-HCl, pH 7.4, 0.1% BSA and added to the reactions in varying concentrations. To optimize the determination of selectivity, assays for all three fibril species were set up in parallel using a common set of intermediate compound dilutions for each analogue. Reactions were incubated at room temperature for 1.5 h before quantifying bound ligand as described above for the saturation binding assay. Fluorescence was determined in a Biotek plate reader using a 440/30 excitation filter and a 485/20 emission filter. All data points were performed in triplicate. Nonspecific fluorescence was measured in parallel reactions containing Thio-T plus each concentration of competitor but no fibrils, and these measurements were subtracted from the reactions with fibrils to yield fibril-specific fluorescence. Data	27.1	3.7	-7.567030709	<rdkit.Chem.rdchem.Mol object at 0x000002782F0D6DB0>	InChI=1S/C17H12N2O3/c20-17-15(14-5-1-2-7-16(14)18-17)6-3-4-12-8-10-13(11-9-12)19(21)22/h1-11H,(H,18,20)/b4-3+,15-6-	InChI=1S/C17H12N2O3/c20-17-15(14-5-1-2-7-16(14)18-17)6-3-4-12-8-10-13(11-9-12)19(21)22/h1-11H,(H,18,20)/b4-3+,15-6-
Chu2015-41b	0	O=C1NC2=CC=CC=C2/C1=C\C=C\C3=CC=C([N+]([O-])=O)C=C3		Chu2015	10.1021/acs.jmedchem.5b00571		211.40	22.70			ThT	Recombinant (E. Coli)	aS	f	Purified recombinant Î±-syn monomer (2 mg/mL) was incubated in 20 mM Tris-HCl, pH 8.0, 100 mM NaCl for 72 h at 37 Â°C with shaking at 1000 rpm in an Eppendorf Thermomixer. Fibril concentration was determined by BCA protein assay to determine monomer concentration in the supernatant obtained by centrifuging the fibril reaction mix at 18000g for 15 min to separate fibrils from monomer. The measured decrease in Î±-syn monomer concentration was used to determine the concentration of fibrils in the 72 h fibril reaction mixture.		Fluorescence Displacement	The prepared fibril mixture was centrifuged at 18000g for 15 min to prepare fibrils for binding assays. The supernatant was discarded and the fibril pellet was resuspended in 30 mM Tris-HCl pH 7.4, 0.1% BSA to achieve the desired concentration of fibrils for use in the assay. Competition assays used a fixed concentration of Î±-syn, AÎ², or tau fibrils (1 Î¼M), consisting of 3 Î¼M, 50 nM, and 4 Î¼M of Thio-T, respectively. The competitor reaction was diluted in 30 mM Tris-HCl, pH 7.4, 0.1% BSA and added to the reactions in varying concentrations. To optimize the determination of selectivity, assays for all three fibril species were set up in parallel using a common set of intermediate compound dilutions for each analogue. Reactions were incubated at room temperature for 1.5 h before quantifying bound ligand as described above for the saturation binding assay. Fluorescence was determined in a Biotek plate reader using a 440/30 excitation filter and a 485/20 emission filter. All data points were performed in triplicate. Nonspecific fluorescence was measured in parallel reactions containing Thio-T plus each concentration of competitor but no fibrils, and these measurements were subtracted from the reactions with fibrils to yield fibril-specific fluorescence. Data	211.4	22.7	-6.674895017	<rdkit.Chem.rdchem.Mol object at 0x000002782F0D6E10>	InChI=1S/C17H12N2O3/c20-17-15(14-5-1-2-7-16(14)18-17)6-3-4-12-8-10-13(11-9-12)19(21)22/h1-11H,(H,18,20)/b4-3+,15-6+	InChI=1S/C17H12N2O3/c20-17-15(14-5-1-2-7-16(14)18-17)6-3-4-12-8-10-13(11-9-12)19(21)22/h1-11H,(H,18,20)/b4-3+,15-6+
Chu2015-41a	0	O=C1NC2=CC=CC=C2/C1=C/C=C/C3=CC=C([N+]([O-])=O)C=C3		Chu2015	10.1021/acs.jmedchem.5b00571		36.20	12.90			ThT	Synthetic	Ab42	f	Synthetic AÎ²1âˆ’42 peptide (1 mg) (Bachem, Torrance, CA) was first dissolved in 50 Î¼L of DMSO. An additional 925 Î¼L of ultrapure water was added. Finally, 25 Î¼Lof 1 M Tris-HCl, pH 7.6, was added to bring the final peptide concentration to 222 Î¼M (1 mg/mL). The dissolved peptide was incubated for 30 h at 37 Â°C with shaking at 1000 rpm in an Eppendorf Thermomixer. Fibril formation was confirmed by Thio-T fluorescence. To determine the concentration of fibrils, the fibril reaction mix was centrifuged at 18000g for 15 min to separate fibrils from monomer. The concentration of AÎ² monomer in the supernatant was determined in a BCA protein assay using a BSA standard curve that contained DMSO at a percentage equivalent to the samples		Fluorescence Displacement	The prepared fibril mixture was centrifuged at 18000g for 15 min to prepare fibrils for binding assays. The supernatant was discarded and the fibril pellet was resuspended in 30 mM Tris-HCl pH 7.4, 0.1% BSA to achieve the desired concentration of fibrils for use in the assay. Competition assays used a fixed concentration of Î±-syn, AÎ², or tau fibrils (1 Î¼M), consisting of 3 Î¼M, 50 nM, and 4 Î¼M of Thio-T, respectively. The competitor reaction was diluted in 30 mM Tris-HCl, pH 7.4, 0.1% BSA and added to the reactions in varying concentrations. To optimize the determination of selectivity, assays for all three fibril species were set up in parallel using a common set of intermediate compound dilutions for each analogue. Reactions were incubated at room temperature for 1.5 h before quantifying bound ligand as described above for the saturation binding assay. Fluorescence was determined in a Biotek plate reader using a 440/30 excitation filter and a 485/20 emission filter. All data points were performed in triplicate. Nonspecific fluorescence was measured in parallel reactions containing Thio-T plus each concentration of competitor but no fibrils, and these measurements were subtracted from the reactions with fibrils to yield fibril-specific fluorescence. Data	36.2	12.9	-7.441291429	<rdkit.Chem.rdchem.Mol object at 0x000002782F0D6E70>	InChI=1S/C17H12N2O3/c20-17-15(14-5-1-2-7-16(14)18-17)6-3-4-12-8-10-13(11-9-12)19(21)22/h1-11H,(H,18,20)/b4-3+,15-6-	InChI=1S/C17H12N2O3/c20-17-15(14-5-1-2-7-16(14)18-17)6-3-4-12-8-10-13(11-9-12)19(21)22/h1-11H,(H,18,20)/b4-3+,15-6-
Chu2015-41b	0	O=C1NC2=CC=CC=C2/C1=C\C=C\C3=CC=C([N+]([O-])=O)C=C3		Chu2015	10.1021/acs.jmedchem.5b00571		208.70	110.30			ThT	Recombinant tau (AA 243-375)	t	f	Purified recombinant tau monomer (300 Î¼g/mL) was incubated in 20 mM Tris-HCl, pH 8.0, 100 mM NaCl, 25 Î¼M low molecular weight heparin, and 0.5 mM DTT for 48 h at 37 Â°C with shaking at 1000 rpm in an Eppendorf Thermomixer. To determine the concentration of fibrils, the fibril reaction mix was centrifuged at 18000g for 15 min to separate fibrils from monomer. The concentration of tau monomer in the supernatant was determined in a BCA protein assay along with a BSA standard curve. The measured decrease in monomer concentration was used to determine the concentration of tau fibrils in the 48 h fibril reaction mixture.		Fluorescence Displacement	The prepared fibril mixture was centrifuged at 18000g for 15 min to prepare fibrils for binding assays. The supernatant was discarded and the fibril pellet was resuspended in 30 mM Tris-HCl pH 7.4, 0.1% BSA to achieve the desired concentration of fibrils for use in the assay. Competition assays used a fixed concentration of Î±-syn, AÎ², or tau fibrils (1 Î¼M), consisting of 3 Î¼M, 50 nM, and 4 Î¼M of Thio-T, respectively. The competitor reaction was diluted in 30 mM Tris-HCl, pH 7.4, 0.1% BSA and added to the reactions in varying concentrations. To optimize the determination of selectivity, assays for all three fibril species were set up in parallel using a common set of intermediate compound dilutions for each analogue. Reactions were incubated at room temperature for 1.5 h before quantifying bound ligand as described above for the saturation binding assay. Fluorescence was determined in a Biotek plate reader using a 440/30 excitation filter and a 485/20 emission filter. All data points were performed in triplicate. Nonspecific fluorescence was measured in parallel reactions containing Thio-T plus each concentration of competitor but no fibrils, and these measurements were subtracted from the reactions with fibrils to yield fibril-specific fluorescence. Data	208.7	110.3	-6.680477551	<rdkit.Chem.rdchem.Mol object at 0x000002782F0D6ED0>	InChI=1S/C17H12N2O3/c20-17-15(14-5-1-2-7-16(14)18-17)6-3-4-12-8-10-13(11-9-12)19(21)22/h1-11H,(H,18,20)/b4-3+,15-6+	InChI=1S/C17H12N2O3/c20-17-15(14-5-1-2-7-16(14)18-17)6-3-4-12-8-10-13(11-9-12)19(21)22/h1-11H,(H,18,20)/b4-3+,15-6+
Chu2015-42a	0	O=C1N(CC2=CC=CC=C2)C3=CC=CC=C3/C1=C/C=C/C4=CC=C([N+]([O-])=O)C=C4		Chu2015	10.1021/acs.jmedchem.5b00571		25.00	12.70			ThT	Recombinant (E. Coli)	aS	f	Purified recombinant Î±-syn monomer (2 mg/mL) was incubated in 20 mM Tris-HCl, pH 8.0, 100 mM NaCl for 72 h at 37 Â°C with shaking at 1000 rpm in an Eppendorf Thermomixer. Fibril concentration was determined by BCA protein assay to determine monomer concentration in the supernatant obtained by centrifuging the fibril reaction mix at 18000g for 15 min to separate fibrils from monomer. The measured decrease in Î±-syn monomer concentration was used to determine the concentration of fibrils in the 72 h fibril reaction mixture.		Fluorescence Displacement	The prepared fibril mixture was centrifuged at 18000g for 15 min to prepare fibrils for binding assays. The supernatant was discarded and the fibril pellet was resuspended in 30 mM Tris-HCl pH 7.4, 0.1% BSA to achieve the desired concentration of fibrils for use in the assay. Competition assays used a fixed concentration of Î±-syn, AÎ², or tau fibrils (1 Î¼M), consisting of 3 Î¼M, 50 nM, and 4 Î¼M of Thio-T, respectively. The competitor reaction was diluted in 30 mM Tris-HCl, pH 7.4, 0.1% BSA and added to the reactions in varying concentrations. To optimize the determination of selectivity, assays for all three fibril species were set up in parallel using a common set of intermediate compound dilutions for each analogue. Reactions were incubated at room temperature for 1.5 h before quantifying bound ligand as described above for the saturation binding assay. Fluorescence was determined in a Biotek plate reader using a 440/30 excitation filter and a 485/20 emission filter. All data points were performed in triplicate. Nonspecific fluorescence was measured in parallel reactions containing Thio-T plus each concentration of competitor but no fibrils, and these measurements were subtracted from the reactions with fibrils to yield fibril-specific fluorescence. Data	25	12.7	-7.602059991	<rdkit.Chem.rdchem.Mol object at 0x000002782F0D6F30>	InChI=1S/C24H18N2O3/c27-24-22(11-6-9-18-13-15-20(16-14-18)26(28)29)21-10-4-5-12-23(21)25(24)17-19-7-2-1-3-8-19/h1-16H,17H2/b9-6+,22-11-	InChI=1S/C24H18N2O3/c27-24-22(11-6-9-18-13-15-20(16-14-18)26(28)29)21-10-4-5-12-23(21)25(24)17-19-7-2-1-3-8-19/h1-16H,17H2/b9-6+,22-11-
Chu2015-41b	0	O=C1NC2=CC=CC=C2/C1=C\C=C\C3=CC=C([N+]([O-])=O)C=C3		Chu2015	10.1021/acs.jmedchem.5b00571		60.00	19.10			ThT	Synthetic	Ab42	f	Synthetic AÎ²1âˆ’42 peptide (1 mg) (Bachem, Torrance, CA) was first dissolved in 50 Î¼L of DMSO. An additional 925 Î¼L of ultrapure water was added. Finally, 25 Î¼Lof 1 M Tris-HCl, pH 7.6, was added to bring the final peptide concentration to 222 Î¼M (1 mg/mL). The dissolved peptide was incubated for 30 h at 37 Â°C with shaking at 1000 rpm in an Eppendorf Thermomixer. Fibril formation was confirmed by Thio-T fluorescence. To determine the concentration of fibrils, the fibril reaction mix was centrifuged at 18000g for 15 min to separate fibrils from monomer. The concentration of AÎ² monomer in the supernatant was determined in a BCA protein assay using a BSA standard curve that contained DMSO at a percentage equivalent to the samples		Fluorescence Displacement	The prepared fibril mixture was centrifuged at 18000g for 15 min to prepare fibrils for binding assays. The supernatant was discarded and the fibril pellet was resuspended in 30 mM Tris-HCl pH 7.4, 0.1% BSA to achieve the desired concentration of fibrils for use in the assay. Competition assays used a fixed concentration of Î±-syn, AÎ², or tau fibrils (1 Î¼M), consisting of 3 Î¼M, 50 nM, and 4 Î¼M of Thio-T, respectively. The competitor reaction was diluted in 30 mM Tris-HCl, pH 7.4, 0.1% BSA and added to the reactions in varying concentrations. To optimize the determination of selectivity, assays for all three fibril species were set up in parallel using a common set of intermediate compound dilutions for each analogue. Reactions were incubated at room temperature for 1.5 h before quantifying bound ligand as described above for the saturation binding assay. Fluorescence was determined in a Biotek plate reader using a 440/30 excitation filter and a 485/20 emission filter. All data points were performed in triplicate. Nonspecific fluorescence was measured in parallel reactions containing Thio-T plus each concentration of competitor but no fibrils, and these measurements were subtracted from the reactions with fibrils to yield fibril-specific fluorescence. Data	60	19.1	-7.22184875	<rdkit.Chem.rdchem.Mol object at 0x000002782F0D6F90>	InChI=1S/C17H12N2O3/c20-17-15(14-5-1-2-7-16(14)18-17)6-3-4-12-8-10-13(11-9-12)19(21)22/h1-11H,(H,18,20)/b4-3+,15-6+	InChI=1S/C17H12N2O3/c20-17-15(14-5-1-2-7-16(14)18-17)6-3-4-12-8-10-13(11-9-12)19(21)22/h1-11H,(H,18,20)/b4-3+,15-6+
Chu2015-42a	0	O=C1N(CC2=CC=CC=C2)C3=CC=CC=C3/C1=C/C=C/C4=CC=C([N+]([O-])=O)C=C4		Chu2015	10.1021/acs.jmedchem.5b00571		121.50	18.80			ThT	Recombinant tau (AA 243-375)	t	f	Purified recombinant tau monomer (300 Î¼g/mL) was incubated in 20 mM Tris-HCl, pH 8.0, 100 mM NaCl, 25 Î¼M low molecular weight heparin, and 0.5 mM DTT for 48 h at 37 Â°C with shaking at 1000 rpm in an Eppendorf Thermomixer. To determine the concentration of fibrils, the fibril reaction mix was centrifuged at 18000g for 15 min to separate fibrils from monomer. The concentration of tau monomer in the supernatant was determined in a BCA protein assay along with a BSA standard curve. The measured decrease in monomer concentration was used to determine the concentration of tau fibrils in the 48 h fibril reaction mixture.		Fluorescence Displacement	The prepared fibril mixture was centrifuged at 18000g for 15 min to prepare fibrils for binding assays. The supernatant was discarded and the fibril pellet was resuspended in 30 mM Tris-HCl pH 7.4, 0.1% BSA to achieve the desired concentration of fibrils for use in the assay. Competition assays used a fixed concentration of Î±-syn, AÎ², or tau fibrils (1 Î¼M), consisting of 3 Î¼M, 50 nM, and 4 Î¼M of Thio-T, respectively. The competitor reaction was diluted in 30 mM Tris-HCl, pH 7.4, 0.1% BSA and added to the reactions in varying concentrations. To optimize the determination of selectivity, assays for all three fibril species were set up in parallel using a common set of intermediate compound dilutions for each analogue. Reactions were incubated at room temperature for 1.5 h before quantifying bound ligand as described above for the saturation binding assay. Fluorescence was determined in a Biotek plate reader using a 440/30 excitation filter and a 485/20 emission filter. All data points were performed in triplicate. Nonspecific fluorescence was measured in parallel reactions containing Thio-T plus each concentration of competitor but no fibrils, and these measurements were subtracted from the reactions with fibrils to yield fibril-specific fluorescence. Data	121.5	18.8	-6.915423722	<rdkit.Chem.rdchem.Mol object at 0x000002782F0D5030>	InChI=1S/C24H18N2O3/c27-24-22(11-6-9-18-13-15-20(16-14-18)26(28)29)21-10-4-5-12-23(21)25(24)17-19-7-2-1-3-8-19/h1-16H,17H2/b9-6+,22-11-	InChI=1S/C24H18N2O3/c27-24-22(11-6-9-18-13-15-20(16-14-18)26(28)29)21-10-4-5-12-23(21)25(24)17-19-7-2-1-3-8-19/h1-16H,17H2/b9-6+,22-11-
Chu2015-42b	0	O=C1N(CC2=CC=CC=C2)C3=CC=CC=C3/C1=C\C=C\C4=CC=C([N+]([O-])=O)C=C4		Chu2015	10.1021/acs.jmedchem.5b00571		192.70	57.40			ThT	Recombinant (E. Coli)	aS	f	Purified recombinant Î±-syn monomer (2 mg/mL) was incubated in 20 mM Tris-HCl, pH 8.0, 100 mM NaCl for 72 h at 37 Â°C with shaking at 1000 rpm in an Eppendorf Thermomixer. Fibril concentration was determined by BCA protein assay to determine monomer concentration in the supernatant obtained by centrifuging the fibril reaction mix at 18000g for 15 min to separate fibrils from monomer. The measured decrease in Î±-syn monomer concentration was used to determine the concentration of fibrils in the 72 h fibril reaction mixture.		Fluorescence Displacement	The prepared fibril mixture was centrifuged at 18000g for 15 min to prepare fibrils for binding assays. The supernatant was discarded and the fibril pellet was resuspended in 30 mM Tris-HCl pH 7.4, 0.1% BSA to achieve the desired concentration of fibrils for use in the assay. Competition assays used a fixed concentration of Î±-syn, AÎ², or tau fibrils (1 Î¼M), consisting of 3 Î¼M, 50 nM, and 4 Î¼M of Thio-T, respectively. The competitor reaction was diluted in 30 mM Tris-HCl, pH 7.4, 0.1% BSA and added to the reactions in varying concentrations. To optimize the determination of selectivity, assays for all three fibril species were set up in parallel using a common set of intermediate compound dilutions for each analogue. Reactions were incubated at room temperature for 1.5 h before quantifying bound ligand as described above for the saturation binding assay. Fluorescence was determined in a Biotek plate reader using a 440/30 excitation filter and a 485/20 emission filter. All data points were performed in triplicate. Nonspecific fluorescence was measured in parallel reactions containing Thio-T plus each concentration of competitor but no fibrils, and these measurements were subtracted from the reactions with fibrils to yield fibril-specific fluorescence. Data	192.7	57.4	-6.715118285	<rdkit.Chem.rdchem.Mol object at 0x000002782F0D5090>	InChI=1S/C24H18N2O3/c27-24-22(11-6-9-18-13-15-20(16-14-18)26(28)29)21-10-4-5-12-23(21)25(24)17-19-7-2-1-3-8-19/h1-16H,17H2/b9-6+,22-11+	InChI=1S/C24H18N2O3/c27-24-22(11-6-9-18-13-15-20(16-14-18)26(28)29)21-10-4-5-12-23(21)25(24)17-19-7-2-1-3-8-19/h1-16H,17H2/b9-6+,22-11+
Chu2015-42a	0	O=C1N(CC2=CC=CC=C2)C3=CC=CC=C3/C1=C/C=C/C4=CC=C([N+]([O-])=O)C=C4		Chu2015	10.1021/acs.jmedchem.5b00571		214.20	52.10			ThT	Synthetic	Ab42	f	Synthetic AÎ²1âˆ’42 peptide (1 mg) (Bachem, Torrance, CA) was first dissolved in 50 Î¼L of DMSO. An additional 925 Î¼L of ultrapure water was added. Finally, 25 Î¼Lof 1 M Tris-HCl, pH 7.6, was added to bring the final peptide concentration to 222 Î¼M (1 mg/mL). The dissolved peptide was incubated for 30 h at 37 Â°C with shaking at 1000 rpm in an Eppendorf Thermomixer. Fibril formation was confirmed by Thio-T fluorescence. To determine the concentration of fibrils, the fibril reaction mix was centrifuged at 18000g for 15 min to separate fibrils from monomer. The concentration of AÎ² monomer in the supernatant was determined in a BCA protein assay using a BSA standard curve that contained DMSO at a percentage equivalent to the samples		Fluorescence Displacement	The prepared fibril mixture was centrifuged at 18000g for 15 min to prepare fibrils for binding assays. The supernatant was discarded and the fibril pellet was resuspended in 30 mM Tris-HCl pH 7.4, 0.1% BSA to achieve the desired concentration of fibrils for use in the assay. Competition assays used a fixed concentration of Î±-syn, AÎ², or tau fibrils (1 Î¼M), consisting of 3 Î¼M, 50 nM, and 4 Î¼M of Thio-T, respectively. The competitor reaction was diluted in 30 mM Tris-HCl, pH 7.4, 0.1% BSA and added to the reactions in varying concentrations. To optimize the determination of selectivity, assays for all three fibril species were set up in parallel using a common set of intermediate compound dilutions for each analogue. Reactions were incubated at room temperature for 1.5 h before quantifying bound ligand as described above for the saturation binding assay. Fluorescence was determined in a Biotek plate reader using a 440/30 excitation filter and a 485/20 emission filter. All data points were performed in triplicate. Nonspecific fluorescence was measured in parallel reactions containing Thio-T plus each concentration of competitor but no fibrils, and these measurements were subtracted from the reactions with fibrils to yield fibril-specific fluorescence. Data	214.2	52.1	-6.669180534	<rdkit.Chem.rdchem.Mol object at 0x000002782F0D50F0>	InChI=1S/C24H18N2O3/c27-24-22(11-6-9-18-13-15-20(16-14-18)26(28)29)21-10-4-5-12-23(21)25(24)17-19-7-2-1-3-8-19/h1-16H,17H2/b9-6+,22-11-	InChI=1S/C24H18N2O3/c27-24-22(11-6-9-18-13-15-20(16-14-18)26(28)29)21-10-4-5-12-23(21)25(24)17-19-7-2-1-3-8-19/h1-16H,17H2/b9-6+,22-11-
Chu2015-42b	0	O=C1N(CC2=CC=CC=C2)C3=CC=CC=C3/C1=C\C=C\C4=CC=C([N+]([O-])=O)C=C4		Chu2015	10.1021/acs.jmedchem.5b00571		590.50	74.70			ThT	Recombinant tau (AA 243-375)	t	f	Purified recombinant tau monomer (300 Î¼g/mL) was incubated in 20 mM Tris-HCl, pH 8.0, 100 mM NaCl, 25 Î¼M low molecular weight heparin, and 0.5 mM DTT for 48 h at 37 Â°C with shaking at 1000 rpm in an Eppendorf Thermomixer. To determine the concentration of fibrils, the fibril reaction mix was centrifuged at 18000g for 15 min to separate fibrils from monomer. The concentration of tau monomer in the supernatant was determined in a BCA protein assay along with a BSA standard curve. The measured decrease in monomer concentration was used to determine the concentration of tau fibrils in the 48 h fibril reaction mixture.		Fluorescence Displacement	The prepared fibril mixture was centrifuged at 18000g for 15 min to prepare fibrils for binding assays. The supernatant was discarded and the fibril pellet was resuspended in 30 mM Tris-HCl pH 7.4, 0.1% BSA to achieve the desired concentration of fibrils for use in the assay. Competition assays used a fixed concentration of Î±-syn, AÎ², or tau fibrils (1 Î¼M), consisting of 3 Î¼M, 50 nM, and 4 Î¼M of Thio-T, respectively. The competitor reaction was diluted in 30 mM Tris-HCl, pH 7.4, 0.1% BSA and added to the reactions in varying concentrations. To optimize the determination of selectivity, assays for all three fibril species were set up in parallel using a common set of intermediate compound dilutions for each analogue. Reactions were incubated at room temperature for 1.5 h before quantifying bound ligand as described above for the saturation binding assay. Fluorescence was determined in a Biotek plate reader using a 440/30 excitation filter and a 485/20 emission filter. All data points were performed in triplicate. Nonspecific fluorescence was measured in parallel reactions containing Thio-T plus each concentration of competitor but no fibrils, and these measurements were subtracted from the reactions with fibrils to yield fibril-specific fluorescence. Data	590.5	74.7	-6.228780098	<rdkit.Chem.rdchem.Mol object at 0x000002782F0D5150>	InChI=1S/C24H18N2O3/c27-24-22(11-6-9-18-13-15-20(16-14-18)26(28)29)21-10-4-5-12-23(21)25(24)17-19-7-2-1-3-8-19/h1-16H,17H2/b9-6+,22-11+	InChI=1S/C24H18N2O3/c27-24-22(11-6-9-18-13-15-20(16-14-18)26(28)29)21-10-4-5-12-23(21)25(24)17-19-7-2-1-3-8-19/h1-16H,17H2/b9-6+,22-11+
Chu2015-43a	0	O=C1N(CC2=CC=C(OC)C=C2)C3=CC=CC=C3/C1=C/C=C/C4=CC=C([N+]([O-])=O)C=C4		Chu2015	10.1021/acs.jmedchem.5b00571		12.90	4.90			ThT	Recombinant (E. Coli)	aS	f	Purified recombinant Î±-syn monomer (2 mg/mL) was incubated in 20 mM Tris-HCl, pH 8.0, 100 mM NaCl for 72 h at 37 Â°C with shaking at 1000 rpm in an Eppendorf Thermomixer. Fibril concentration was determined by BCA protein assay to determine monomer concentration in the supernatant obtained by centrifuging the fibril reaction mix at 18000g for 15 min to separate fibrils from monomer. The measured decrease in Î±-syn monomer concentration was used to determine the concentration of fibrils in the 72 h fibril reaction mixture.		Fluorescence Displacement	The prepared fibril mixture was centrifuged at 18000g for 15 min to prepare fibrils for binding assays. The supernatant was discarded and the fibril pellet was resuspended in 30 mM Tris-HCl pH 7.4, 0.1% BSA to achieve the desired concentration of fibrils for use in the assay. Competition assays used a fixed concentration of Î±-syn, AÎ², or tau fibrils (1 Î¼M), consisting of 3 Î¼M, 50 nM, and 4 Î¼M of Thio-T, respectively. The competitor reaction was diluted in 30 mM Tris-HCl, pH 7.4, 0.1% BSA and added to the reactions in varying concentrations. To optimize the determination of selectivity, assays for all three fibril species were set up in parallel using a common set of intermediate compound dilutions for each analogue. Reactions were incubated at room temperature for 1.5 h before quantifying bound ligand as described above for the saturation binding assay. Fluorescence was determined in a Biotek plate reader using a 440/30 excitation filter and a 485/20 emission filter. All data points were performed in triplicate. Nonspecific fluorescence was measured in parallel reactions containing Thio-T plus each concentration of competitor but no fibrils, and these measurements were subtracted from the reactions with fibrils to yield fibril-specific fluorescence. Data	12.9	4.9	-7.88941029	<rdkit.Chem.rdchem.Mol object at 0x000002782F0D51B0>	InChI=1S/C25H20N2O4/c1-31-21-15-11-19(12-16-21)17-26-24-8-3-2-6-22(24)23(25(26)28)7-4-5-18-9-13-20(14-10-18)27(29)30/h2-16H,17H2,1H3/b5-4+,23-7-	InChI=1S/C25H20N2O4/c1-31-21-15-11-19(12-16-21)17-26-24-8-3-2-6-22(24)23(25(26)28)7-4-5-18-9-13-20(14-10-18)27(29)30/h2-16H,17H2,1H3/b5-4+,23-7-
Chu2015-42b	0	O=C1N(CC2=CC=CC=C2)C3=CC=CC=C3/C1=C\C=C\C4=CC=C([N+]([O-])=O)C=C4		Chu2015	10.1021/acs.jmedchem.5b00571		235.40	143.00			ThT	Synthetic	Ab42	f	Synthetic AÎ²1âˆ’42 peptide (1 mg) (Bachem, Torrance, CA) was first dissolved in 50 Î¼L of DMSO. An additional 925 Î¼L of ultrapure water was added. Finally, 25 Î¼Lof 1 M Tris-HCl, pH 7.6, was added to bring the final peptide concentration to 222 Î¼M (1 mg/mL). The dissolved peptide was incubated for 30 h at 37 Â°C with shaking at 1000 rpm in an Eppendorf Thermomixer. Fibril formation was confirmed by Thio-T fluorescence. To determine the concentration of fibrils, the fibril reaction mix was centrifuged at 18000g for 15 min to separate fibrils from monomer. The concentration of AÎ² monomer in the supernatant was determined in a BCA protein assay using a BSA standard curve that contained DMSO at a percentage equivalent to the samples		Fluorescence Displacement	The prepared fibril mixture was centrifuged at 18000g for 15 min to prepare fibrils for binding assays. The supernatant was discarded and the fibril pellet was resuspended in 30 mM Tris-HCl pH 7.4, 0.1% BSA to achieve the desired concentration of fibrils for use in the assay. Competition assays used a fixed concentration of Î±-syn, AÎ², or tau fibrils (1 Î¼M), consisting of 3 Î¼M, 50 nM, and 4 Î¼M of Thio-T, respectively. The competitor reaction was diluted in 30 mM Tris-HCl, pH 7.4, 0.1% BSA and added to the reactions in varying concentrations. To optimize the determination of selectivity, assays for all three fibril species were set up in parallel using a common set of intermediate compound dilutions for each analogue. Reactions were incubated at room temperature for 1.5 h before quantifying bound ligand as described above for the saturation binding assay. Fluorescence was determined in a Biotek plate reader using a 440/30 excitation filter and a 485/20 emission filter. All data points were performed in triplicate. Nonspecific fluorescence was measured in parallel reactions containing Thio-T plus each concentration of competitor but no fibrils, and these measurements were subtracted from the reactions with fibrils to yield fibril-specific fluorescence. Data	235.4	143	-6.628193541	<rdkit.Chem.rdchem.Mol object at 0x000002782F0D5210>	InChI=1S/C24H18N2O3/c27-24-22(11-6-9-18-13-15-20(16-14-18)26(28)29)21-10-4-5-12-23(21)25(24)17-19-7-2-1-3-8-19/h1-16H,17H2/b9-6+,22-11+	InChI=1S/C24H18N2O3/c27-24-22(11-6-9-18-13-15-20(16-14-18)26(28)29)21-10-4-5-12-23(21)25(24)17-19-7-2-1-3-8-19/h1-16H,17H2/b9-6+,22-11+
Chu2015-43a	0	O=C1N(CC2=CC=C(OC)C=C2)C3=CC=CC=C3/C1=C/C=C/C4=CC=C([N+]([O-])=O)C=C4		Chu2015	10.1021/acs.jmedchem.5b00571		72.40	24.10			ThT	Recombinant tau (AA 243-375)	t	f	Purified recombinant tau monomer (300 Î¼g/mL) was incubated in 20 mM Tris-HCl, pH 8.0, 100 mM NaCl, 25 Î¼M low molecular weight heparin, and 0.5 mM DTT for 48 h at 37 Â°C with shaking at 1000 rpm in an Eppendorf Thermomixer. To determine the concentration of fibrils, the fibril reaction mix was centrifuged at 18000g for 15 min to separate fibrils from monomer. The concentration of tau monomer in the supernatant was determined in a BCA protein assay along with a BSA standard curve. The measured decrease in monomer concentration was used to determine the concentration of tau fibrils in the 48 h fibril reaction mixture.		Fluorescence Displacement	The prepared fibril mixture was centrifuged at 18000g for 15 min to prepare fibrils for binding assays. The supernatant was discarded and the fibril pellet was resuspended in 30 mM Tris-HCl pH 7.4, 0.1% BSA to achieve the desired concentration of fibrils for use in the assay. Competition assays used a fixed concentration of Î±-syn, AÎ², or tau fibrils (1 Î¼M), consisting of 3 Î¼M, 50 nM, and 4 Î¼M of Thio-T, respectively. The competitor reaction was diluted in 30 mM Tris-HCl, pH 7.4, 0.1% BSA and added to the reactions in varying concentrations. To optimize the determination of selectivity, assays for all three fibril species were set up in parallel using a common set of intermediate compound dilutions for each analogue. Reactions were incubated at room temperature for 1.5 h before quantifying bound ligand as described above for the saturation binding assay. Fluorescence was determined in a Biotek plate reader using a 440/30 excitation filter and a 485/20 emission filter. All data points were performed in triplicate. Nonspecific fluorescence was measured in parallel reactions containing Thio-T plus each concentration of competitor but no fibrils, and these measurements were subtracted from the reactions with fibrils to yield fibril-specific fluorescence. Data	72.4	24.1	-7.140261434	<rdkit.Chem.rdchem.Mol object at 0x000002782F0D5270>	InChI=1S/C25H20N2O4/c1-31-21-15-11-19(12-16-21)17-26-24-8-3-2-6-22(24)23(25(26)28)7-4-5-18-9-13-20(14-10-18)27(29)30/h2-16H,17H2,1H3/b5-4+,23-7-	InChI=1S/C25H20N2O4/c1-31-21-15-11-19(12-16-21)17-26-24-8-3-2-6-22(24)23(25(26)28)7-4-5-18-9-13-20(14-10-18)27(29)30/h2-16H,17H2,1H3/b5-4+,23-7-
Chu2015-43b	0	O=C1N(CC2=CC=C(OC)C=C2)C3=CC=CC=C3/C1=C\C=C\C4=CC=C([N+]([O-])=O)C=C4		Chu2015	10.1021/acs.jmedchem.5b00571		81.90	31.30			ThT	Recombinant (E. Coli)	aS	f	Purified recombinant Î±-syn monomer (2 mg/mL) was incubated in 20 mM Tris-HCl, pH 8.0, 100 mM NaCl for 72 h at 37 Â°C with shaking at 1000 rpm in an Eppendorf Thermomixer. Fibril concentration was determined by BCA protein assay to determine monomer concentration in the supernatant obtained by centrifuging the fibril reaction mix at 18000g for 15 min to separate fibrils from monomer. The measured decrease in Î±-syn monomer concentration was used to determine the concentration of fibrils in the 72 h fibril reaction mixture.		Fluorescence Displacement	The prepared fibril mixture was centrifuged at 18000g for 15 min to prepare fibrils for binding assays. The supernatant was discarded and the fibril pellet was resuspended in 30 mM Tris-HCl pH 7.4, 0.1% BSA to achieve the desired concentration of fibrils for use in the assay. Competition assays used a fixed concentration of Î±-syn, AÎ², or tau fibrils (1 Î¼M), consisting of 3 Î¼M, 50 nM, and 4 Î¼M of Thio-T, respectively. The competitor reaction was diluted in 30 mM Tris-HCl, pH 7.4, 0.1% BSA and added to the reactions in varying concentrations. To optimize the determination of selectivity, assays for all three fibril species were set up in parallel using a common set of intermediate compound dilutions for each analogue. Reactions were incubated at room temperature for 1.5 h before quantifying bound ligand as described above for the saturation binding assay. Fluorescence was determined in a Biotek plate reader using a 440/30 excitation filter and a 485/20 emission filter. All data points were performed in triplicate. Nonspecific fluorescence was measured in parallel reactions containing Thio-T plus each concentration of competitor but no fibrils, and these measurements were subtracted from the reactions with fibrils to yield fibril-specific fluorescence. Data	81.9	31.3	-7.086716098	<rdkit.Chem.rdchem.Mol object at 0x000002782F0D52D0>	InChI=1S/C25H20N2O4/c1-31-21-15-11-19(12-16-21)17-26-24-8-3-2-6-22(24)23(25(26)28)7-4-5-18-9-13-20(14-10-18)27(29)30/h2-16H,17H2,1H3/b5-4+,23-7+	InChI=1S/C25H20N2O4/c1-31-21-15-11-19(12-16-21)17-26-24-8-3-2-6-22(24)23(25(26)28)7-4-5-18-9-13-20(14-10-18)27(29)30/h2-16H,17H2,1H3/b5-4+,23-7+
Chu2015-43a	0	O=C1N(CC2=CC=C(OC)C=C2)C3=CC=CC=C3/C1=C/C=C/C4=CC=C([N+]([O-])=O)C=C4		Chu2015	10.1021/acs.jmedchem.5b00571		130.80	64.40			ThT	Synthetic	Ab42	f	Synthetic AÎ²1âˆ’42 peptide (1 mg) (Bachem, Torrance, CA) was first dissolved in 50 Î¼L of DMSO. An additional 925 Î¼L of ultrapure water was added. Finally, 25 Î¼Lof 1 M Tris-HCl, pH 7.6, was added to bring the final peptide concentration to 222 Î¼M (1 mg/mL). The dissolved peptide was incubated for 30 h at 37 Â°C with shaking at 1000 rpm in an Eppendorf Thermomixer. Fibril formation was confirmed by Thio-T fluorescence. To determine the concentration of fibrils, the fibril reaction mix was centrifuged at 18000g for 15 min to separate fibrils from monomer. The concentration of AÎ² monomer in the supernatant was determined in a BCA protein assay using a BSA standard curve that contained DMSO at a percentage equivalent to the samples		Fluorescence Displacement	The prepared fibril mixture was centrifuged at 18000g for 15 min to prepare fibrils for binding assays. The supernatant was discarded and the fibril pellet was resuspended in 30 mM Tris-HCl pH 7.4, 0.1% BSA to achieve the desired concentration of fibrils for use in the assay. Competition assays used a fixed concentration of Î±-syn, AÎ², or tau fibrils (1 Î¼M), consisting of 3 Î¼M, 50 nM, and 4 Î¼M of Thio-T, respectively. The competitor reaction was diluted in 30 mM Tris-HCl, pH 7.4, 0.1% BSA and added to the reactions in varying concentrations. To optimize the determination of selectivity, assays for all three fibril species were set up in parallel using a common set of intermediate compound dilutions for each analogue. Reactions were incubated at room temperature for 1.5 h before quantifying bound ligand as described above for the saturation binding assay. Fluorescence was determined in a Biotek plate reader using a 440/30 excitation filter and a 485/20 emission filter. All data points were performed in triplicate. Nonspecific fluorescence was measured in parallel reactions containing Thio-T plus each concentration of competitor but no fibrils, and these measurements were subtracted from the reactions with fibrils to yield fibril-specific fluorescence. Data	130.8	64.4	-6.883392256	<rdkit.Chem.rdchem.Mol object at 0x000002782F0D5330>	InChI=1S/C25H20N2O4/c1-31-21-15-11-19(12-16-21)17-26-24-8-3-2-6-22(24)23(25(26)28)7-4-5-18-9-13-20(14-10-18)27(29)30/h2-16H,17H2,1H3/b5-4+,23-7-	InChI=1S/C25H20N2O4/c1-31-21-15-11-19(12-16-21)17-26-24-8-3-2-6-22(24)23(25(26)28)7-4-5-18-9-13-20(14-10-18)27(29)30/h2-16H,17H2,1H3/b5-4+,23-7-
Chu2015-43b	0	O=C1N(CC2=CC=C(OC)C=C2)C3=CC=CC=C3/C1=C\C=C\C4=CC=C([N+]([O-])=O)C=C4		Chu2015	10.1021/acs.jmedchem.5b00571		318.10	104.30			ThT	Recombinant tau (AA 243-375)	t	f	Purified recombinant tau monomer (300 Î¼g/mL) was incubated in 20 mM Tris-HCl, pH 8.0, 100 mM NaCl, 25 Î¼M low molecular weight heparin, and 0.5 mM DTT for 48 h at 37 Â°C with shaking at 1000 rpm in an Eppendorf Thermomixer. To determine the concentration of fibrils, the fibril reaction mix was centrifuged at 18000g for 15 min to separate fibrils from monomer. The concentration of tau monomer in the supernatant was determined in a BCA protein assay along with a BSA standard curve. The measured decrease in monomer concentration was used to determine the concentration of tau fibrils in the 48 h fibril reaction mixture.		Fluorescence Displacement	The prepared fibril mixture was centrifuged at 18000g for 15 min to prepare fibrils for binding assays. The supernatant was discarded and the fibril pellet was resuspended in 30 mM Tris-HCl pH 7.4, 0.1% BSA to achieve the desired concentration of fibrils for use in the assay. Competition assays used a fixed concentration of Î±-syn, AÎ², or tau fibrils (1 Î¼M), consisting of 3 Î¼M, 50 nM, and 4 Î¼M of Thio-T, respectively. The competitor reaction was diluted in 30 mM Tris-HCl, pH 7.4, 0.1% BSA and added to the reactions in varying concentrations. To optimize the determination of selectivity, assays for all three fibril species were set up in parallel using a common set of intermediate compound dilutions for each analogue. Reactions were incubated at room temperature for 1.5 h before quantifying bound ligand as described above for the saturation binding assay. Fluorescence was determined in a Biotek plate reader using a 440/30 excitation filter and a 485/20 emission filter. All data points were performed in triplicate. Nonspecific fluorescence was measured in parallel reactions containing Thio-T plus each concentration of competitor but no fibrils, and these measurements were subtracted from the reactions with fibrils to yield fibril-specific fluorescence. Data	318.1	104.3	-6.497436331	<rdkit.Chem.rdchem.Mol object at 0x000002782F0D5390>	InChI=1S/C25H20N2O4/c1-31-21-15-11-19(12-16-21)17-26-24-8-3-2-6-22(24)23(25(26)28)7-4-5-18-9-13-20(14-10-18)27(29)30/h2-16H,17H2,1H3/b5-4+,23-7+	InChI=1S/C25H20N2O4/c1-31-21-15-11-19(12-16-21)17-26-24-8-3-2-6-22(24)23(25(26)28)7-4-5-18-9-13-20(14-10-18)27(29)30/h2-16H,17H2,1H3/b5-4+,23-7+
Chu2015-44a	0	O=C1N(CC2=CC(OC)=CC=C2)C3=CC=CC=C3/C1=C/C=C/C4=CC=C([N+]([O-])=O)C=C4		Chu2015	10.1021/acs.jmedchem.5b00571		3.80	0.60			ThT	Recombinant (E. Coli)	aS	f	Purified recombinant Î±-syn monomer (2 mg/mL) was incubated in 20 mM Tris-HCl, pH 8.0, 100 mM NaCl for 72 h at 37 Â°C with shaking at 1000 rpm in an Eppendorf Thermomixer. Fibril concentration was determined by BCA protein assay to determine monomer concentration in the supernatant obtained by centrifuging the fibril reaction mix at 18000g for 15 min to separate fibrils from monomer. The measured decrease in Î±-syn monomer concentration was used to determine the concentration of fibrils in the 72 h fibril reaction mixture.		Fluorescence Displacement	The prepared fibril mixture was centrifuged at 18000g for 15 min to prepare fibrils for binding assays. The supernatant was discarded and the fibril pellet was resuspended in 30 mM Tris-HCl pH 7.4, 0.1% BSA to achieve the desired concentration of fibrils for use in the assay. Competition assays used a fixed concentration of Î±-syn, AÎ², or tau fibrils (1 Î¼M), consisting of 3 Î¼M, 50 nM, and 4 Î¼M of Thio-T, respectively. The competitor reaction was diluted in 30 mM Tris-HCl, pH 7.4, 0.1% BSA and added to the reactions in varying concentrations. To optimize the determination of selectivity, assays for all three fibril species were set up in parallel using a common set of intermediate compound dilutions for each analogue. Reactions were incubated at room temperature for 1.5 h before quantifying bound ligand as described above for the saturation binding assay. Fluorescence was determined in a Biotek plate reader using a 440/30 excitation filter and a 485/20 emission filter. All data points were performed in triplicate. Nonspecific fluorescence was measured in parallel reactions containing Thio-T plus each concentration of competitor but no fibrils, and these measurements were subtracted from the reactions with fibrils to yield fibril-specific fluorescence. Data	3.8	0.6	-8.420216403	<rdkit.Chem.rdchem.Mol object at 0x000002782F0D53F0>	InChI=1S/C25H20N2O4/c1-31-21-8-4-7-19(16-21)17-26-24-11-3-2-9-22(24)23(25(26)28)10-5-6-18-12-14-20(15-13-18)27(29)30/h2-16H,17H2,1H3/b6-5+,23-10-	InChI=1S/C25H20N2O4/c1-31-21-8-4-7-19(16-21)17-26-24-11-3-2-9-22(24)23(25(26)28)10-5-6-18-12-14-20(15-13-18)27(29)30/h2-16H,17H2,1H3/b6-5+,23-10-
Chu2015-43b	0	O=C1N(CC2=CC=C(OC)C=C2)C3=CC=CC=C3/C1=C\C=C\C4=CC=C([N+]([O-])=O)C=C4		Chu2015	10.1021/acs.jmedchem.5b00571		138.50	40.20			ThT	Synthetic	Ab42	f	Synthetic AÎ²1âˆ’42 peptide (1 mg) (Bachem, Torrance, CA) was first dissolved in 50 Î¼L of DMSO. An additional 925 Î¼L of ultrapure water was added. Finally, 25 Î¼Lof 1 M Tris-HCl, pH 7.6, was added to bring the final peptide concentration to 222 Î¼M (1 mg/mL). The dissolved peptide was incubated for 30 h at 37 Â°C with shaking at 1000 rpm in an Eppendorf Thermomixer. Fibril formation was confirmed by Thio-T fluorescence. To determine the concentration of fibrils, the fibril reaction mix was centrifuged at 18000g for 15 min to separate fibrils from monomer. The concentration of AÎ² monomer in the supernatant was determined in a BCA protein assay using a BSA standard curve that contained DMSO at a percentage equivalent to the samples		Fluorescence Displacement	The prepared fibril mixture was centrifuged at 18000g for 15 min to prepare fibrils for binding assays. The supernatant was discarded and the fibril pellet was resuspended in 30 mM Tris-HCl pH 7.4, 0.1% BSA to achieve the desired concentration of fibrils for use in the assay. Competition assays used a fixed concentration of Î±-syn, AÎ², or tau fibrils (1 Î¼M), consisting of 3 Î¼M, 50 nM, and 4 Î¼M of Thio-T, respectively. The competitor reaction was diluted in 30 mM Tris-HCl, pH 7.4, 0.1% BSA and added to the reactions in varying concentrations. To optimize the determination of selectivity, assays for all three fibril species were set up in parallel using a common set of intermediate compound dilutions for each analogue. Reactions were incubated at room temperature for 1.5 h before quantifying bound ligand as described above for the saturation binding assay. Fluorescence was determined in a Biotek plate reader using a 440/30 excitation filter and a 485/20 emission filter. All data points were performed in triplicate. Nonspecific fluorescence was measured in parallel reactions containing Thio-T plus each concentration of competitor but no fibrils, and these measurements were subtracted from the reactions with fibrils to yield fibril-specific fluorescence. Data	138.5	40.2	-6.858550227	<rdkit.Chem.rdchem.Mol object at 0x000002782F0D5450>	InChI=1S/C25H20N2O4/c1-31-21-15-11-19(12-16-21)17-26-24-8-3-2-6-22(24)23(25(26)28)7-4-5-18-9-13-20(14-10-18)27(29)30/h2-16H,17H2,1H3/b5-4+,23-7+	InChI=1S/C25H20N2O4/c1-31-21-15-11-19(12-16-21)17-26-24-8-3-2-6-22(24)23(25(26)28)7-4-5-18-9-13-20(14-10-18)27(29)30/h2-16H,17H2,1H3/b5-4+,23-7+
Chu2015-44a	0	O=C1N(CC2=CC(OC)=CC=C2)C3=CC=CC=C3/C1=C/C=C/C4=CC=C([N+]([O-])=O)C=C4		Chu2015	10.1021/acs.jmedchem.5b00571		228.60	113.70			ThT	Recombinant tau (AA 243-375)	t	f	Purified recombinant tau monomer (300 Î¼g/mL) was incubated in 20 mM Tris-HCl, pH 8.0, 100 mM NaCl, 25 Î¼M low molecular weight heparin, and 0.5 mM DTT for 48 h at 37 Â°C with shaking at 1000 rpm in an Eppendorf Thermomixer. To determine the concentration of fibrils, the fibril reaction mix was centrifuged at 18000g for 15 min to separate fibrils from monomer. The concentration of tau monomer in the supernatant was determined in a BCA protein assay along with a BSA standard curve. The measured decrease in monomer concentration was used to determine the concentration of tau fibrils in the 48 h fibril reaction mixture.		Fluorescence Displacement	The prepared fibril mixture was centrifuged at 18000g for 15 min to prepare fibrils for binding assays. The supernatant was discarded and the fibril pellet was resuspended in 30 mM Tris-HCl pH 7.4, 0.1% BSA to achieve the desired concentration of fibrils for use in the assay. Competition assays used a fixed concentration of Î±-syn, AÎ², or tau fibrils (1 Î¼M), consisting of 3 Î¼M, 50 nM, and 4 Î¼M of Thio-T, respectively. The competitor reaction was diluted in 30 mM Tris-HCl, pH 7.4, 0.1% BSA and added to the reactions in varying concentrations. To optimize the determination of selectivity, assays for all three fibril species were set up in parallel using a common set of intermediate compound dilutions for each analogue. Reactions were incubated at room temperature for 1.5 h before quantifying bound ligand as described above for the saturation binding assay. Fluorescence was determined in a Biotek plate reader using a 440/30 excitation filter and a 485/20 emission filter. All data points were performed in triplicate. Nonspecific fluorescence was measured in parallel reactions containing Thio-T plus each concentration of competitor but no fibrils, and these measurements were subtracted from the reactions with fibrils to yield fibril-specific fluorescence. Data	228.6	113.7	-6.640923774	<rdkit.Chem.rdchem.Mol object at 0x000002782F0D54B0>	InChI=1S/C25H20N2O4/c1-31-21-8-4-7-19(16-21)17-26-24-11-3-2-9-22(24)23(25(26)28)10-5-6-18-12-14-20(15-13-18)27(29)30/h2-16H,17H2,1H3/b6-5+,23-10-	InChI=1S/C25H20N2O4/c1-31-21-8-4-7-19(16-21)17-26-24-11-3-2-9-22(24)23(25(26)28)10-5-6-18-12-14-20(15-13-18)27(29)30/h2-16H,17H2,1H3/b6-5+,23-10-
Chu2015-44b	0	O=C1N(CC2=CC(OC)=CC=C2)C3=CC=CC=C3/C1=C\C=C\C4=CC=C([N+]([O-])=O)C=C4		Chu2015	10.1021/acs.jmedchem.5b00571		64.70	14.60			ThT	Recombinant (E. Coli)	aS	f	Purified recombinant Î±-syn monomer (2 mg/mL) was incubated in 20 mM Tris-HCl, pH 8.0, 100 mM NaCl for 72 h at 37 Â°C with shaking at 1000 rpm in an Eppendorf Thermomixer. Fibril concentration was determined by BCA protein assay to determine monomer concentration in the supernatant obtained by centrifuging the fibril reaction mix at 18000g for 15 min to separate fibrils from monomer. The measured decrease in Î±-syn monomer concentration was used to determine the concentration of fibrils in the 72 h fibril reaction mixture.		Fluorescence Displacement	The prepared fibril mixture was centrifuged at 18000g for 15 min to prepare fibrils for binding assays. The supernatant was discarded and the fibril pellet was resuspended in 30 mM Tris-HCl pH 7.4, 0.1% BSA to achieve the desired concentration of fibrils for use in the assay. Competition assays used a fixed concentration of Î±-syn, AÎ², or tau fibrils (1 Î¼M), consisting of 3 Î¼M, 50 nM, and 4 Î¼M of Thio-T, respectively. The competitor reaction was diluted in 30 mM Tris-HCl, pH 7.4, 0.1% BSA and added to the reactions in varying concentrations. To optimize the determination of selectivity, assays for all three fibril species were set up in parallel using a common set of intermediate compound dilutions for each analogue. Reactions were incubated at room temperature for 1.5 h before quantifying bound ligand as described above for the saturation binding assay. Fluorescence was determined in a Biotek plate reader using a 440/30 excitation filter and a 485/20 emission filter. All data points were performed in triplicate. Nonspecific fluorescence was measured in parallel reactions containing Thio-T plus each concentration of competitor but no fibrils, and these measurements were subtracted from the reactions with fibrils to yield fibril-specific fluorescence. Data	64.7	14.6	-7.189095719	<rdkit.Chem.rdchem.Mol object at 0x000002782F0D5510>	InChI=1S/C25H20N2O4/c1-31-21-8-4-7-19(16-21)17-26-24-11-3-2-9-22(24)23(25(26)28)10-5-6-18-12-14-20(15-13-18)27(29)30/h2-16H,17H2,1H3/b6-5+,23-10+	InChI=1S/C25H20N2O4/c1-31-21-8-4-7-19(16-21)17-26-24-11-3-2-9-22(24)23(25(26)28)10-5-6-18-12-14-20(15-13-18)27(29)30/h2-16H,17H2,1H3/b6-5+,23-10+
Chu2015-44a	0	O=C1N(CC2=CC(OC)=CC=C2)C3=CC=CC=C3/C1=C/C=C/C4=CC=C([N+]([O-])=O)C=C4		Chu2015	10.1021/acs.jmedchem.5b00571		109.70	0.40			ThT	Synthetic	Ab42	f	Synthetic AÎ²1âˆ’42 peptide (1 mg) (Bachem, Torrance, CA) was first dissolved in 50 Î¼L of DMSO. An additional 925 Î¼L of ultrapure water was added. Finally, 25 Î¼Lof 1 M Tris-HCl, pH 7.6, was added to bring the final peptide concentration to 222 Î¼M (1 mg/mL). The dissolved peptide was incubated for 30 h at 37 Â°C with shaking at 1000 rpm in an Eppendorf Thermomixer. Fibril formation was confirmed by Thio-T fluorescence. To determine the concentration of fibrils, the fibril reaction mix was centrifuged at 18000g for 15 min to separate fibrils from monomer. The concentration of AÎ² monomer in the supernatant was determined in a BCA protein assay using a BSA standard curve that contained DMSO at a percentage equivalent to the samples		Fluorescence Displacement	The prepared fibril mixture was centrifuged at 18000g for 15 min to prepare fibrils for binding assays. The supernatant was discarded and the fibril pellet was resuspended in 30 mM Tris-HCl pH 7.4, 0.1% BSA to achieve the desired concentration of fibrils for use in the assay. Competition assays used a fixed concentration of Î±-syn, AÎ², or tau fibrils (1 Î¼M), consisting of 3 Î¼M, 50 nM, and 4 Î¼M of Thio-T, respectively. The competitor reaction was diluted in 30 mM Tris-HCl, pH 7.4, 0.1% BSA and added to the reactions in varying concentrations. To optimize the determination of selectivity, assays for all three fibril species were set up in parallel using a common set of intermediate compound dilutions for each analogue. Reactions were incubated at room temperature for 1.5 h before quantifying bound ligand as described above for the saturation binding assay. Fluorescence was determined in a Biotek plate reader using a 440/30 excitation filter and a 485/20 emission filter. All data points were performed in triplicate. Nonspecific fluorescence was measured in parallel reactions containing Thio-T plus each concentration of competitor but no fibrils, and these measurements were subtracted from the reactions with fibrils to yield fibril-specific fluorescence. Data	109.7	0.4	-6.959793372	<rdkit.Chem.rdchem.Mol object at 0x000002782F0D5570>	InChI=1S/C25H20N2O4/c1-31-21-8-4-7-19(16-21)17-26-24-11-3-2-9-22(24)23(25(26)28)10-5-6-18-12-14-20(15-13-18)27(29)30/h2-16H,17H2,1H3/b6-5+,23-10-	InChI=1S/C25H20N2O4/c1-31-21-8-4-7-19(16-21)17-26-24-11-3-2-9-22(24)23(25(26)28)10-5-6-18-12-14-20(15-13-18)27(29)30/h2-16H,17H2,1H3/b6-5+,23-10-
Chu2015-44b	0	O=C1N(CC2=CC(OC)=CC=C2)C3=CC=CC=C3/C1=C\C=C\C4=CC=C([N+]([O-])=O)C=C4		Chu2015	10.1021/acs.jmedchem.5b00571		354.60	211.70			ThT	Recombinant tau (AA 243-375)	t	f	Purified recombinant tau monomer (300 Î¼g/mL) was incubated in 20 mM Tris-HCl, pH 8.0, 100 mM NaCl, 25 Î¼M low molecular weight heparin, and 0.5 mM DTT for 48 h at 37 Â°C with shaking at 1000 rpm in an Eppendorf Thermomixer. To determine the concentration of fibrils, the fibril reaction mix was centrifuged at 18000g for 15 min to separate fibrils from monomer. The concentration of tau monomer in the supernatant was determined in a BCA protein assay along with a BSA standard curve. The measured decrease in monomer concentration was used to determine the concentration of tau fibrils in the 48 h fibril reaction mixture.		Fluorescence Displacement	The prepared fibril mixture was centrifuged at 18000g for 15 min to prepare fibrils for binding assays. The supernatant was discarded and the fibril pellet was resuspended in 30 mM Tris-HCl pH 7.4, 0.1% BSA to achieve the desired concentration of fibrils for use in the assay. Competition assays used a fixed concentration of Î±-syn, AÎ², or tau fibrils (1 Î¼M), consisting of 3 Î¼M, 50 nM, and 4 Î¼M of Thio-T, respectively. The competitor reaction was diluted in 30 mM Tris-HCl, pH 7.4, 0.1% BSA and added to the reactions in varying concentrations. To optimize the determination of selectivity, assays for all three fibril species were set up in parallel using a common set of intermediate compound dilutions for each analogue. Reactions were incubated at room temperature for 1.5 h before quantifying bound ligand as described above for the saturation binding assay. Fluorescence was determined in a Biotek plate reader using a 440/30 excitation filter and a 485/20 emission filter. All data points were performed in triplicate. Nonspecific fluorescence was measured in parallel reactions containing Thio-T plus each concentration of competitor but no fibrils, and these measurements were subtracted from the reactions with fibrils to yield fibril-specific fluorescence. Data	354.6	211.7	-6.450261269	<rdkit.Chem.rdchem.Mol object at 0x000002782F0D55D0>	InChI=1S/C25H20N2O4/c1-31-21-8-4-7-19(16-21)17-26-24-11-3-2-9-22(24)23(25(26)28)10-5-6-18-12-14-20(15-13-18)27(29)30/h2-16H,17H2,1H3/b6-5+,23-10+	InChI=1S/C25H20N2O4/c1-31-21-8-4-7-19(16-21)17-26-24-11-3-2-9-22(24)23(25(26)28)10-5-6-18-12-14-20(15-13-18)27(29)30/h2-16H,17H2,1H3/b6-5+,23-10+
Chu2015-45a	0	O=C1N(CC2=CC(OC)=C(OC)C=C2)C3=CC=CC=C3/C1=C/C=C/C4=CC=C([N+]([O-])=O)C=C4		Chu2015	10.1021/acs.jmedchem.5b00571		3.50	0.20			ThT	Recombinant (E. Coli)	aS	f	Purified recombinant Î±-syn monomer (2 mg/mL) was incubated in 20 mM Tris-HCl, pH 8.0, 100 mM NaCl for 72 h at 37 Â°C with shaking at 1000 rpm in an Eppendorf Thermomixer. Fibril concentration was determined by BCA protein assay to determine monomer concentration in the supernatant obtained by centrifuging the fibril reaction mix at 18000g for 15 min to separate fibrils from monomer. The measured decrease in Î±-syn monomer concentration was used to determine the concentration of fibrils in the 72 h fibril reaction mixture.		Fluorescence Displacement	The prepared fibril mixture was centrifuged at 18000g for 15 min to prepare fibrils for binding assays. The supernatant was discarded and the fibril pellet was resuspended in 30 mM Tris-HCl pH 7.4, 0.1% BSA to achieve the desired concentration of fibrils for use in the assay. Competition assays used a fixed concentration of Î±-syn, AÎ², or tau fibrils (1 Î¼M), consisting of 3 Î¼M, 50 nM, and 4 Î¼M of Thio-T, respectively. The competitor reaction was diluted in 30 mM Tris-HCl, pH 7.4, 0.1% BSA and added to the reactions in varying concentrations. To optimize the determination of selectivity, assays for all three fibril species were set up in parallel using a common set of intermediate compound dilutions for each analogue. Reactions were incubated at room temperature for 1.5 h before quantifying bound ligand as described above for the saturation binding assay. Fluorescence was determined in a Biotek plate reader using a 440/30 excitation filter and a 485/20 emission filter. All data points were performed in triplicate. Nonspecific fluorescence was measured in parallel reactions containing Thio-T plus each concentration of competitor but no fibrils, and these measurements were subtracted from the reactions with fibrils to yield fibril-specific fluorescence. Data	3.5	0.2	-8.455931956	<rdkit.Chem.rdchem.Mol object at 0x000002782F0D5630>	InChI=1S/C26H22N2O5/c1-32-24-15-12-19(16-25(24)33-2)17-27-23-9-4-3-7-21(23)22(26(27)29)8-5-6-18-10-13-20(14-11-18)28(30)31/h3-16H,17H2,1-2H3/b6-5+,22-8-	InChI=1S/C26H22N2O5/c1-32-24-15-12-19(16-25(24)33-2)17-27-23-9-4-3-7-21(23)22(26(27)29)8-5-6-18-10-13-20(14-11-18)28(30)31/h3-16H,17H2,1-2H3/b6-5+,22-8-
Chu2015-44b	0	O=C1N(CC2=CC(OC)=CC=C2)C3=CC=CC=C3/C1=C\C=C\C4=CC=C([N+]([O-])=O)C=C4		Chu2015	10.1021/acs.jmedchem.5b00571		264.80	64.40			ThT	Synthetic	Ab42	f	Synthetic AÎ²1âˆ’42 peptide (1 mg) (Bachem, Torrance, CA) was first dissolved in 50 Î¼L of DMSO. An additional 925 Î¼L of ultrapure water was added. Finally, 25 Î¼Lof 1 M Tris-HCl, pH 7.6, was added to bring the final peptide concentration to 222 Î¼M (1 mg/mL). The dissolved peptide was incubated for 30 h at 37 Â°C with shaking at 1000 rpm in an Eppendorf Thermomixer. Fibril formation was confirmed by Thio-T fluorescence. To determine the concentration of fibrils, the fibril reaction mix was centrifuged at 18000g for 15 min to separate fibrils from monomer. The concentration of AÎ² monomer in the supernatant was determined in a BCA protein assay using a BSA standard curve that contained DMSO at a percentage equivalent to the samples		Fluorescence Displacement	The prepared fibril mixture was centrifuged at 18000g for 15 min to prepare fibrils for binding assays. The supernatant was discarded and the fibril pellet was resuspended in 30 mM Tris-HCl pH 7.4, 0.1% BSA to achieve the desired concentration of fibrils for use in the assay. Competition assays used a fixed concentration of Î±-syn, AÎ², or tau fibrils (1 Î¼M), consisting of 3 Î¼M, 50 nM, and 4 Î¼M of Thio-T, respectively. The competitor reaction was diluted in 30 mM Tris-HCl, pH 7.4, 0.1% BSA and added to the reactions in varying concentrations. To optimize the determination of selectivity, assays for all three fibril species were set up in parallel using a common set of intermediate compound dilutions for each analogue. Reactions were incubated at room temperature for 1.5 h before quantifying bound ligand as described above for the saturation binding assay. Fluorescence was determined in a Biotek plate reader using a 440/30 excitation filter and a 485/20 emission filter. All data points were performed in triplicate. Nonspecific fluorescence was measured in parallel reactions containing Thio-T plus each concentration of competitor but no fibrils, and these measurements were subtracted from the reactions with fibrils to yield fibril-specific fluorescence. Data	264.8	64.4	-6.577082019	<rdkit.Chem.rdchem.Mol object at 0x000002782F0D5690>	InChI=1S/C25H20N2O4/c1-31-21-8-4-7-19(16-21)17-26-24-11-3-2-9-22(24)23(25(26)28)10-5-6-18-12-14-20(15-13-18)27(29)30/h2-16H,17H2,1H3/b6-5+,23-10+	InChI=1S/C25H20N2O4/c1-31-21-8-4-7-19(16-21)17-26-24-11-3-2-9-22(24)23(25(26)28)10-5-6-18-12-14-20(15-13-18)27(29)30/h2-16H,17H2,1H3/b6-5+,23-10+
Chu2015-45a	0	O=C1N(CC2=CC(OC)=C(OC)C=C2)C3=CC=CC=C3/C1=C/C=C/C4=CC=C([N+]([O-])=O)C=C4		Chu2015	10.1021/acs.jmedchem.5b00571		151.70	64.70			ThT	Recombinant tau (AA 243-375)	t	f	Purified recombinant tau monomer (300 Î¼g/mL) was incubated in 20 mM Tris-HCl, pH 8.0, 100 mM NaCl, 25 Î¼M low molecular weight heparin, and 0.5 mM DTT for 48 h at 37 Â°C with shaking at 1000 rpm in an Eppendorf Thermomixer. To determine the concentration of fibrils, the fibril reaction mix was centrifuged at 18000g for 15 min to separate fibrils from monomer. The concentration of tau monomer in the supernatant was determined in a BCA protein assay along with a BSA standard curve. The measured decrease in monomer concentration was used to determine the concentration of tau fibrils in the 48 h fibril reaction mixture.		Fluorescence Displacement	The prepared fibril mixture was centrifuged at 18000g for 15 min to prepare fibrils for binding assays. The supernatant was discarded and the fibril pellet was resuspended in 30 mM Tris-HCl pH 7.4, 0.1% BSA to achieve the desired concentration of fibrils for use in the assay. Competition assays used a fixed concentration of Î±-syn, AÎ², or tau fibrils (1 Î¼M), consisting of 3 Î¼M, 50 nM, and 4 Î¼M of Thio-T, respectively. The competitor reaction was diluted in 30 mM Tris-HCl, pH 7.4, 0.1% BSA and added to the reactions in varying concentrations. To optimize the determination of selectivity, assays for all three fibril species were set up in parallel using a common set of intermediate compound dilutions for each analogue. Reactions were incubated at room temperature for 1.5 h before quantifying bound ligand as described above for the saturation binding assay. Fluorescence was determined in a Biotek plate reader using a 440/30 excitation filter and a 485/20 emission filter. All data points were performed in triplicate. Nonspecific fluorescence was measured in parallel reactions containing Thio-T plus each concentration of competitor but no fibrils, and these measurements were subtracted from the reactions with fibrils to yield fibril-specific fluorescence. Data	151.7	64.7	-6.819014419	<rdkit.Chem.rdchem.Mol object at 0x000002782F0D56F0>	InChI=1S/C26H22N2O5/c1-32-24-15-12-19(16-25(24)33-2)17-27-23-9-4-3-7-21(23)22(26(27)29)8-5-6-18-10-13-20(14-11-18)28(30)31/h3-16H,17H2,1-2H3/b6-5+,22-8-	InChI=1S/C26H22N2O5/c1-32-24-15-12-19(16-25(24)33-2)17-27-23-9-4-3-7-21(23)22(26(27)29)8-5-6-18-10-13-20(14-11-18)28(30)31/h3-16H,17H2,1-2H3/b6-5+,22-8-
Chu2015-45b	0	O=C1N(CC2=CC(OC)=C(OC)C=C2)C3=CC=CC=C3/C1=C\C=C\C4=CC=C([N+]([O-])=O)C=C4		Chu2015	10.1021/acs.jmedchem.5b00571		53.30	15.00			ThT	Recombinant (E. Coli)	aS	f	Purified recombinant Î±-syn monomer (2 mg/mL) was incubated in 20 mM Tris-HCl, pH 8.0, 100 mM NaCl for 72 h at 37 Â°C with shaking at 1000 rpm in an Eppendorf Thermomixer. Fibril concentration was determined by BCA protein assay to determine monomer concentration in the supernatant obtained by centrifuging the fibril reaction mix at 18000g for 15 min to separate fibrils from monomer. The measured decrease in Î±-syn monomer concentration was used to determine the concentration of fibrils in the 72 h fibril reaction mixture.		Fluorescence Displacement	The prepared fibril mixture was centrifuged at 18000g for 15 min to prepare fibrils for binding assays. The supernatant was discarded and the fibril pellet was resuspended in 30 mM Tris-HCl pH 7.4, 0.1% BSA to achieve the desired concentration of fibrils for use in the assay. Competition assays used a fixed concentration of Î±-syn, AÎ², or tau fibrils (1 Î¼M), consisting of 3 Î¼M, 50 nM, and 4 Î¼M of Thio-T, respectively. The competitor reaction was diluted in 30 mM Tris-HCl, pH 7.4, 0.1% BSA and added to the reactions in varying concentrations. To optimize the determination of selectivity, assays for all three fibril species were set up in parallel using a common set of intermediate compound dilutions for each analogue. Reactions were incubated at room temperature for 1.5 h before quantifying bound ligand as described above for the saturation binding assay. Fluorescence was determined in a Biotek plate reader using a 440/30 excitation filter and a 485/20 emission filter. All data points were performed in triplicate. Nonspecific fluorescence was measured in parallel reactions containing Thio-T plus each concentration of competitor but no fibrils, and these measurements were subtracted from the reactions with fibrils to yield fibril-specific fluorescence. Data	53.3	15	-7.273272791	<rdkit.Chem.rdchem.Mol object at 0x000002782F0D5750>	InChI=1S/C26H22N2O5/c1-32-24-15-12-19(16-25(24)33-2)17-27-23-9-4-3-7-21(23)22(26(27)29)8-5-6-18-10-13-20(14-11-18)28(30)31/h3-16H,17H2,1-2H3/b6-5+,22-8+	InChI=1S/C26H22N2O5/c1-32-24-15-12-19(16-25(24)33-2)17-27-23-9-4-3-7-21(23)22(26(27)29)8-5-6-18-10-13-20(14-11-18)28(30)31/h3-16H,17H2,1-2H3/b6-5+,22-8+
Chu2015-45a	0	O=C1N(CC2=CC(OC)=C(OC)C=C2)C3=CC=CC=C3/C1=C/C=C/C4=CC=C([N+]([O-])=O)C=C4		Chu2015	10.1021/acs.jmedchem.5b00571		73.60	27.30			ThT	Synthetic	Ab42	f	Synthetic AÎ²1âˆ’42 peptide (1 mg) (Bachem, Torrance, CA) was first dissolved in 50 Î¼L of DMSO. An additional 925 Î¼L of ultrapure water was added. Finally, 25 Î¼Lof 1 M Tris-HCl, pH 7.6, was added to bring the final peptide concentration to 222 Î¼M (1 mg/mL). The dissolved peptide was incubated for 30 h at 37 Â°C with shaking at 1000 rpm in an Eppendorf Thermomixer. Fibril formation was confirmed by Thio-T fluorescence. To determine the concentration of fibrils, the fibril reaction mix was centrifuged at 18000g for 15 min to separate fibrils from monomer. The concentration of AÎ² monomer in the supernatant was determined in a BCA protein assay using a BSA standard curve that contained DMSO at a percentage equivalent to the samples		Fluorescence Displacement	The prepared fibril mixture was centrifuged at 18000g for 15 min to prepare fibrils for binding assays. The supernatant was discarded and the fibril pellet was resuspended in 30 mM Tris-HCl pH 7.4, 0.1% BSA to achieve the desired concentration of fibrils for use in the assay. Competition assays used a fixed concentration of Î±-syn, AÎ², or tau fibrils (1 Î¼M), consisting of 3 Î¼M, 50 nM, and 4 Î¼M of Thio-T, respectively. The competitor reaction was diluted in 30 mM Tris-HCl, pH 7.4, 0.1% BSA and added to the reactions in varying concentrations. To optimize the determination of selectivity, assays for all three fibril species were set up in parallel using a common set of intermediate compound dilutions for each analogue. Reactions were incubated at room temperature for 1.5 h before quantifying bound ligand as described above for the saturation binding assay. Fluorescence was determined in a Biotek plate reader using a 440/30 excitation filter and a 485/20 emission filter. All data points were performed in triplicate. Nonspecific fluorescence was measured in parallel reactions containing Thio-T plus each concentration of competitor but no fibrils, and these measurements were subtracted from the reactions with fibrils to yield fibril-specific fluorescence. Data	73.6	27.3	-7.133122186	<rdkit.Chem.rdchem.Mol object at 0x000002782F0D57B0>	InChI=1S/C26H22N2O5/c1-32-24-15-12-19(16-25(24)33-2)17-27-23-9-4-3-7-21(23)22(26(27)29)8-5-6-18-10-13-20(14-11-18)28(30)31/h3-16H,17H2,1-2H3/b6-5+,22-8-	InChI=1S/C26H22N2O5/c1-32-24-15-12-19(16-25(24)33-2)17-27-23-9-4-3-7-21(23)22(26(27)29)8-5-6-18-10-13-20(14-11-18)28(30)31/h3-16H,17H2,1-2H3/b6-5+,22-8-
Chu2015-45b	0	O=C1N(CC2=CC(OC)=C(OC)C=C2)C3=CC=CC=C3/C1=C\C=C\C4=CC=C([N+]([O-])=O)C=C4		Chu2015	10.1021/acs.jmedchem.5b00571		630.30	250.70			ThT	Recombinant tau (AA 243-375)	t	f	Purified recombinant tau monomer (300 Î¼g/mL) was incubated in 20 mM Tris-HCl, pH 8.0, 100 mM NaCl, 25 Î¼M low molecular weight heparin, and 0.5 mM DTT for 48 h at 37 Â°C with shaking at 1000 rpm in an Eppendorf Thermomixer. To determine the concentration of fibrils, the fibril reaction mix was centrifuged at 18000g for 15 min to separate fibrils from monomer. The concentration of tau monomer in the supernatant was determined in a BCA protein assay along with a BSA standard curve. The measured decrease in monomer concentration was used to determine the concentration of tau fibrils in the 48 h fibril reaction mixture.		Fluorescence Displacement	The prepared fibril mixture was centrifuged at 18000g for 15 min to prepare fibrils for binding assays. The supernatant was discarded and the fibril pellet was resuspended in 30 mM Tris-HCl pH 7.4, 0.1% BSA to achieve the desired concentration of fibrils for use in the assay. Competition assays used a fixed concentration of Î±-syn, AÎ², or tau fibrils (1 Î¼M), consisting of 3 Î¼M, 50 nM, and 4 Î¼M of Thio-T, respectively. The competitor reaction was diluted in 30 mM Tris-HCl, pH 7.4, 0.1% BSA and added to the reactions in varying concentrations. To optimize the determination of selectivity, assays for all three fibril species were set up in parallel using a common set of intermediate compound dilutions for each analogue. Reactions were incubated at room temperature for 1.5 h before quantifying bound ligand as described above for the saturation binding assay. Fluorescence was determined in a Biotek plate reader using a 440/30 excitation filter and a 485/20 emission filter. All data points were performed in triplicate. Nonspecific fluorescence was measured in parallel reactions containing Thio-T plus each concentration of competitor but no fibrils, and these measurements were subtracted from the reactions with fibrils to yield fibril-specific fluorescence. Data	630.3	250.7	-6.200452693	<rdkit.Chem.rdchem.Mol object at 0x000002782F0D5810>	InChI=1S/C26H22N2O5/c1-32-24-15-12-19(16-25(24)33-2)17-27-23-9-4-3-7-21(23)22(26(27)29)8-5-6-18-10-13-20(14-11-18)28(30)31/h3-16H,17H2,1-2H3/b6-5+,22-8+	InChI=1S/C26H22N2O5/c1-32-24-15-12-19(16-25(24)33-2)17-27-23-9-4-3-7-21(23)22(26(27)29)8-5-6-18-10-13-20(14-11-18)28(30)31/h3-16H,17H2,1-2H3/b6-5+,22-8+
Chu2015-46a	0	O=C1N(CC2=CC=C(OCCF)C=C2)C3=CC=CC=C3/C1=C/C=C/C4=CC=C([N+]([O-])=O)C=C4		Chu2015	10.1021/acs.jmedchem.5b00571		2.10	0.30			ThT	Recombinant (E. Coli)	aS	f	Purified recombinant Î±-syn monomer (2 mg/mL) was incubated in 20 mM Tris-HCl, pH 8.0, 100 mM NaCl for 72 h at 37 Â°C with shaking at 1000 rpm in an Eppendorf Thermomixer. Fibril concentration was determined by BCA protein assay to determine monomer concentration in the supernatant obtained by centrifuging the fibril reaction mix at 18000g for 15 min to separate fibrils from monomer. The measured decrease in Î±-syn monomer concentration was used to determine the concentration of fibrils in the 72 h fibril reaction mixture.		Fluorescence Displacement	The prepared fibril mixture was centrifuged at 18000g for 15 min to prepare fibrils for binding assays. The supernatant was discarded and the fibril pellet was resuspended in 30 mM Tris-HCl pH 7.4, 0.1% BSA to achieve the desired concentration of fibrils for use in the assay. Competition assays used a fixed concentration of Î±-syn, AÎ², or tau fibrils (1 Î¼M), consisting of 3 Î¼M, 50 nM, and 4 Î¼M of Thio-T, respectively. The competitor reaction was diluted in 30 mM Tris-HCl, pH 7.4, 0.1% BSA and added to the reactions in varying concentrations. To optimize the determination of selectivity, assays for all three fibril species were set up in parallel using a common set of intermediate compound dilutions for each analogue. Reactions were incubated at room temperature for 1.5 h before quantifying bound ligand as described above for the saturation binding assay. Fluorescence was determined in a Biotek plate reader using a 440/30 excitation filter and a 485/20 emission filter. All data points were performed in triplicate. Nonspecific fluorescence was measured in parallel reactions containing Thio-T plus each concentration of competitor but no fibrils, and these measurements were subtracted from the reactions with fibrils to yield fibril-specific fluorescence. Data	2.1	0.3	-8.677780705	<rdkit.Chem.rdchem.Mol object at 0x000002782F0D5870>	InChI=1S/C26H21FN2O4/c27-16-17-33-22-14-10-20(11-15-22)18-28-25-7-2-1-5-23(25)24(26(28)30)6-3-4-19-8-12-21(13-9-19)29(31)32/h1-15H,16-18H2/b4-3+,24-6-	InChI=1S/C26H21FN2O4/c27-16-17-33-22-14-10-20(11-15-22)18-28-25-7-2-1-5-23(25)24(26(28)30)6-3-4-19-8-12-21(13-9-19)29(31)32/h1-15H,16-18H2/b4-3+,24-6-
Chu2015-45b	0	O=C1N(CC2=CC(OC)=C(OC)C=C2)C3=CC=CC=C3/C1=C\C=C\C4=CC=C([N+]([O-])=O)C=C4		Chu2015	10.1021/acs.jmedchem.5b00571		129.50	16.00			ThT	Synthetic	Ab42	f	Synthetic AÎ²1âˆ’42 peptide (1 mg) (Bachem, Torrance, CA) was first dissolved in 50 Î¼L of DMSO. An additional 925 Î¼L of ultrapure water was added. Finally, 25 Î¼Lof 1 M Tris-HCl, pH 7.6, was added to bring the final peptide concentration to 222 Î¼M (1 mg/mL). The dissolved peptide was incubated for 30 h at 37 Â°C with shaking at 1000 rpm in an Eppendorf Thermomixer. Fibril formation was confirmed by Thio-T fluorescence. To determine the concentration of fibrils, the fibril reaction mix was centrifuged at 18000g for 15 min to separate fibrils from monomer. The concentration of AÎ² monomer in the supernatant was determined in a BCA protein assay using a BSA standard curve that contained DMSO at a percentage equivalent to the samples		Fluorescence Displacement	The prepared fibril mixture was centrifuged at 18000g for 15 min to prepare fibrils for binding assays. The supernatant was discarded and the fibril pellet was resuspended in 30 mM Tris-HCl pH 7.4, 0.1% BSA to achieve the desired concentration of fibrils for use in the assay. Competition assays used a fixed concentration of Î±-syn, AÎ², or tau fibrils (1 Î¼M), consisting of 3 Î¼M, 50 nM, and 4 Î¼M of Thio-T, respectively. The competitor reaction was diluted in 30 mM Tris-HCl, pH 7.4, 0.1% BSA and added to the reactions in varying concentrations. To optimize the determination of selectivity, assays for all three fibril species were set up in parallel using a common set of intermediate compound dilutions for each analogue. Reactions were incubated at room temperature for 1.5 h before quantifying bound ligand as described above for the saturation binding assay. Fluorescence was determined in a Biotek plate reader using a 440/30 excitation filter and a 485/20 emission filter. All data points were performed in triplicate. Nonspecific fluorescence was measured in parallel reactions containing Thio-T plus each concentration of competitor but no fibrils, and these measurements were subtracted from the reactions with fibrils to yield fibril-specific fluorescence. Data	129.5	16	-6.887730232	<rdkit.Chem.rdchem.Mol object at 0x000002782F0D58D0>	InChI=1S/C26H22N2O5/c1-32-24-15-12-19(16-25(24)33-2)17-27-23-9-4-3-7-21(23)22(26(27)29)8-5-6-18-10-13-20(14-11-18)28(30)31/h3-16H,17H2,1-2H3/b6-5+,22-8+	InChI=1S/C26H22N2O5/c1-32-24-15-12-19(16-25(24)33-2)17-27-23-9-4-3-7-21(23)22(26(27)29)8-5-6-18-10-13-20(14-11-18)28(30)31/h3-16H,17H2,1-2H3/b6-5+,22-8+
Chu2015-46a	0	O=C1N(CC2=CC=C(OCCF)C=C2)C3=CC=CC=C3/C1=C/C=C/C4=CC=C([N+]([O-])=O)C=C4		Chu2015	10.1021/acs.jmedchem.5b00571		80.10	12.00			ThT	Recombinant tau (AA 243-375)	t	f	Purified recombinant tau monomer (300 Î¼g/mL) was incubated in 20 mM Tris-HCl, pH 8.0, 100 mM NaCl, 25 Î¼M low molecular weight heparin, and 0.5 mM DTT for 48 h at 37 Â°C with shaking at 1000 rpm in an Eppendorf Thermomixer. To determine the concentration of fibrils, the fibril reaction mix was centrifuged at 18000g for 15 min to separate fibrils from monomer. The concentration of tau monomer in the supernatant was determined in a BCA protein assay along with a BSA standard curve. The measured decrease in monomer concentration was used to determine the concentration of tau fibrils in the 48 h fibril reaction mixture.		Fluorescence Displacement	The prepared fibril mixture was centrifuged at 18000g for 15 min to prepare fibrils for binding assays. The supernatant was discarded and the fibril pellet was resuspended in 30 mM Tris-HCl pH 7.4, 0.1% BSA to achieve the desired concentration of fibrils for use in the assay. Competition assays used a fixed concentration of Î±-syn, AÎ², or tau fibrils (1 Î¼M), consisting of 3 Î¼M, 50 nM, and 4 Î¼M of Thio-T, respectively. The competitor reaction was diluted in 30 mM Tris-HCl, pH 7.4, 0.1% BSA and added to the reactions in varying concentrations. To optimize the determination of selectivity, assays for all three fibril species were set up in parallel using a common set of intermediate compound dilutions for each analogue. Reactions were incubated at room temperature for 1.5 h before quantifying bound ligand as described above for the saturation binding assay. Fluorescence was determined in a Biotek plate reader using a 440/30 excitation filter and a 485/20 emission filter. All data points were performed in triplicate. Nonspecific fluorescence was measured in parallel reactions containing Thio-T plus each concentration of competitor but no fibrils, and these measurements were subtracted from the reactions with fibrils to yield fibril-specific fluorescence. Data	80.1	12	-7.096367484	<rdkit.Chem.rdchem.Mol object at 0x000002782F0D5930>	InChI=1S/C26H21FN2O4/c27-16-17-33-22-14-10-20(11-15-22)18-28-25-7-2-1-5-23(25)24(26(28)30)6-3-4-19-8-12-21(13-9-19)29(31)32/h1-15H,16-18H2/b4-3+,24-6-	InChI=1S/C26H21FN2O4/c27-16-17-33-22-14-10-20(11-15-22)18-28-25-7-2-1-5-23(25)24(26(28)30)6-3-4-19-8-12-21(13-9-19)29(31)32/h1-15H,16-18H2/b4-3+,24-6-
Chu2015-46b	0	O=C1N(CC2=CC=C(OCCF)C=C2)C3=CC=CC=C3/C1=C\C=C\C4=CC=C([N+]([O-])=O)C=C4		Chu2015	10.1021/acs.jmedchem.5b00571		76.10	41.20			ThT	Recombinant (E. Coli)	aS	f	Purified recombinant Î±-syn monomer (2 mg/mL) was incubated in 20 mM Tris-HCl, pH 8.0, 100 mM NaCl for 72 h at 37 Â°C with shaking at 1000 rpm in an Eppendorf Thermomixer. Fibril concentration was determined by BCA protein assay to determine monomer concentration in the supernatant obtained by centrifuging the fibril reaction mix at 18000g for 15 min to separate fibrils from monomer. The measured decrease in Î±-syn monomer concentration was used to determine the concentration of fibrils in the 72 h fibril reaction mixture.		Fluorescence Displacement	The prepared fibril mixture was centrifuged at 18000g for 15 min to prepare fibrils for binding assays. The supernatant was discarded and the fibril pellet was resuspended in 30 mM Tris-HCl pH 7.4, 0.1% BSA to achieve the desired concentration of fibrils for use in the assay. Competition assays used a fixed concentration of Î±-syn, AÎ², or tau fibrils (1 Î¼M), consisting of 3 Î¼M, 50 nM, and 4 Î¼M of Thio-T, respectively. The competitor reaction was diluted in 30 mM Tris-HCl, pH 7.4, 0.1% BSA and added to the reactions in varying concentrations. To optimize the determination of selectivity, assays for all three fibril species were set up in parallel using a common set of intermediate compound dilutions for each analogue. Reactions were incubated at room temperature for 1.5 h before quantifying bound ligand as described above for the saturation binding assay. Fluorescence was determined in a Biotek plate reader using a 440/30 excitation filter and a 485/20 emission filter. All data points were performed in triplicate. Nonspecific fluorescence was measured in parallel reactions containing Thio-T plus each concentration of competitor but no fibrils, and these measurements were subtracted from the reactions with fibrils to yield fibril-specific fluorescence. Data	76.1	41.2	-7.118615343	<rdkit.Chem.rdchem.Mol object at 0x000002782F0D5990>	InChI=1S/C26H21FN2O4/c27-16-17-33-22-14-10-20(11-15-22)18-28-25-7-2-1-5-23(25)24(26(28)30)6-3-4-19-8-12-21(13-9-19)29(31)32/h1-15H,16-18H2/b4-3+,24-6+	InChI=1S/C26H21FN2O4/c27-16-17-33-22-14-10-20(11-15-22)18-28-25-7-2-1-5-23(25)24(26(28)30)6-3-4-19-8-12-21(13-9-19)29(31)32/h1-15H,16-18H2/b4-3+,24-6+
Chu2015-46a	0	O=C1N(CC2=CC=C(OCCF)C=C2)C3=CC=CC=C3/C1=C/C=C/C4=CC=C([N+]([O-])=O)C=C4		Chu2015	10.1021/acs.jmedchem.5b00571		142.40	36.90			ThT	Synthetic	Ab42	f	Synthetic AÎ²1âˆ’42 peptide (1 mg) (Bachem, Torrance, CA) was first dissolved in 50 Î¼L of DMSO. An additional 925 Î¼L of ultrapure water was added. Finally, 25 Î¼Lof 1 M Tris-HCl, pH 7.6, was added to bring the final peptide concentration to 222 Î¼M (1 mg/mL). The dissolved peptide was incubated for 30 h at 37 Â°C with shaking at 1000 rpm in an Eppendorf Thermomixer. Fibril formation was confirmed by Thio-T fluorescence. To determine the concentration of fibrils, the fibril reaction mix was centrifuged at 18000g for 15 min to separate fibrils from monomer. The concentration of AÎ² monomer in the supernatant was determined in a BCA protein assay using a BSA standard curve that contained DMSO at a percentage equivalent to the samples		Fluorescence Displacement	The prepared fibril mixture was centrifuged at 18000g for 15 min to prepare fibrils for binding assays. The supernatant was discarded and the fibril pellet was resuspended in 30 mM Tris-HCl pH 7.4, 0.1% BSA to achieve the desired concentration of fibrils for use in the assay. Competition assays used a fixed concentration of Î±-syn, AÎ², or tau fibrils (1 Î¼M), consisting of 3 Î¼M, 50 nM, and 4 Î¼M of Thio-T, respectively. The competitor reaction was diluted in 30 mM Tris-HCl, pH 7.4, 0.1% BSA and added to the reactions in varying concentrations. To optimize the determination of selectivity, assays for all three fibril species were set up in parallel using a common set of intermediate compound dilutions for each analogue. Reactions were incubated at room temperature for 1.5 h before quantifying bound ligand as described above for the saturation binding assay. Fluorescence was determined in a Biotek plate reader using a 440/30 excitation filter and a 485/20 emission filter. All data points were performed in triplicate. Nonspecific fluorescence was measured in parallel reactions containing Thio-T plus each concentration of competitor but no fibrils, and these measurements were subtracted from the reactions with fibrils to yield fibril-specific fluorescence. Data	142.4	36.9	-6.846490011	<rdkit.Chem.rdchem.Mol object at 0x000002782F0D59F0>	InChI=1S/C26H21FN2O4/c27-16-17-33-22-14-10-20(11-15-22)18-28-25-7-2-1-5-23(25)24(26(28)30)6-3-4-19-8-12-21(13-9-19)29(31)32/h1-15H,16-18H2/b4-3+,24-6-	InChI=1S/C26H21FN2O4/c27-16-17-33-22-14-10-20(11-15-22)18-28-25-7-2-1-5-23(25)24(26(28)30)6-3-4-19-8-12-21(13-9-19)29(31)32/h1-15H,16-18H2/b4-3+,24-6-
Chu2015-46b	0	O=C1N(CC2=CC=C(OCCF)C=C2)C3=CC=CC=C3/C1=C\C=C\C4=CC=C([N+]([O-])=O)C=C4		Chu2015	10.1021/acs.jmedchem.5b00571		455.70	66.10			ThT	Recombinant tau (AA 243-375)	t	f	Purified recombinant tau monomer (300 Î¼g/mL) was incubated in 20 mM Tris-HCl, pH 8.0, 100 mM NaCl, 25 Î¼M low molecular weight heparin, and 0.5 mM DTT for 48 h at 37 Â°C with shaking at 1000 rpm in an Eppendorf Thermomixer. To determine the concentration of fibrils, the fibril reaction mix was centrifuged at 18000g for 15 min to separate fibrils from monomer. The concentration of tau monomer in the supernatant was determined in a BCA protein assay along with a BSA standard curve. The measured decrease in monomer concentration was used to determine the concentration of tau fibrils in the 48 h fibril reaction mixture.		Fluorescence Displacement	The prepared fibril mixture was centrifuged at 18000g for 15 min to prepare fibrils for binding assays. The supernatant was discarded and the fibril pellet was resuspended in 30 mM Tris-HCl pH 7.4, 0.1% BSA to achieve the desired concentration of fibrils for use in the assay. Competition assays used a fixed concentration of Î±-syn, AÎ², or tau fibrils (1 Î¼M), consisting of 3 Î¼M, 50 nM, and 4 Î¼M of Thio-T, respectively. The competitor reaction was diluted in 30 mM Tris-HCl, pH 7.4, 0.1% BSA and added to the reactions in varying concentrations. To optimize the determination of selectivity, assays for all three fibril species were set up in parallel using a common set of intermediate compound dilutions for each analogue. Reactions were incubated at room temperature for 1.5 h before quantifying bound ligand as described above for the saturation binding assay. Fluorescence was determined in a Biotek plate reader using a 440/30 excitation filter and a 485/20 emission filter. All data points were performed in triplicate. Nonspecific fluorescence was measured in parallel reactions containing Thio-T plus each concentration of competitor but no fibrils, and these measurements were subtracted from the reactions with fibrils to yield fibril-specific fluorescence. Data	455.7	66.1	-6.341320971	<rdkit.Chem.rdchem.Mol object at 0x000002782F0D5A50>	InChI=1S/C26H21FN2O4/c27-16-17-33-22-14-10-20(11-15-22)18-28-25-7-2-1-5-23(25)24(26(28)30)6-3-4-19-8-12-21(13-9-19)29(31)32/h1-15H,16-18H2/b4-3+,24-6+	InChI=1S/C26H21FN2O4/c27-16-17-33-22-14-10-20(11-15-22)18-28-25-7-2-1-5-23(25)24(26(28)30)6-3-4-19-8-12-21(13-9-19)29(31)32/h1-15H,16-18H2/b4-3+,24-6+
Chu2015-47	0	O=C1NC2=CC=CC=C2/C1=C\C=C\C3=CC=C(N)C=C3		Chu2015	10.1021/acs.jmedchem.5b00571		44.80	15.60			ThT	Recombinant (E. Coli)	aS	f	Purified recombinant Î±-syn monomer (2 mg/mL) was incubated in 20 mM Tris-HCl, pH 8.0, 100 mM NaCl for 72 h at 37 Â°C with shaking at 1000 rpm in an Eppendorf Thermomixer. Fibril concentration was determined by BCA protein assay to determine monomer concentration in the supernatant obtained by centrifuging the fibril reaction mix at 18000g for 15 min to separate fibrils from monomer. The measured decrease in Î±-syn monomer concentration was used to determine the concentration of fibrils in the 72 h fibril reaction mixture.		Fluorescence Displacement	The prepared fibril mixture was centrifuged at 18000g for 15 min to prepare fibrils for binding assays. The supernatant was discarded and the fibril pellet was resuspended in 30 mM Tris-HCl pH 7.4, 0.1% BSA to achieve the desired concentration of fibrils for use in the assay. Competition assays used a fixed concentration of Î±-syn, AÎ², or tau fibrils (1 Î¼M), consisting of 3 Î¼M, 50 nM, and 4 Î¼M of Thio-T, respectively. The competitor reaction was diluted in 30 mM Tris-HCl, pH 7.4, 0.1% BSA and added to the reactions in varying concentrations. To optimize the determination of selectivity, assays for all three fibril species were set up in parallel using a common set of intermediate compound dilutions for each analogue. Reactions were incubated at room temperature for 1.5 h before quantifying bound ligand as described above for the saturation binding assay. Fluorescence was determined in a Biotek plate reader using a 440/30 excitation filter and a 485/20 emission filter. All data points were performed in triplicate. Nonspecific fluorescence was measured in parallel reactions containing Thio-T plus each concentration of competitor but no fibrils, and these measurements were subtracted from the reactions with fibrils to yield fibril-specific fluorescence. Data	44.8	15.6	-7.348721986	<rdkit.Chem.rdchem.Mol object at 0x000002782F0D5AB0>	InChI=1S/C17H14N2O/c18-13-10-8-12(9-11-13)4-3-6-15-14-5-1-2-7-16(14)19-17(15)20/h1-11H,18H2,(H,19,20)/b4-3+,15-6+	InChI=1S/C17H14N2O/c18-13-10-8-12(9-11-13)4-3-6-15-14-5-1-2-7-16(14)19-17(15)20/h1-11H,18H2,(H,19,20)/b4-3+,15-6+
Chu2015-46b	0	O=C1N(CC2=CC=C(OCCF)C=C2)C3=CC=CC=C3/C1=C\C=C\C4=CC=C([N+]([O-])=O)C=C4		Chu2015	10.1021/acs.jmedchem.5b00571		125.30	40.10			ThT	Synthetic	Ab42	f	Synthetic AÎ²1âˆ’42 peptide (1 mg) (Bachem, Torrance, CA) was first dissolved in 50 Î¼L of DMSO. An additional 925 Î¼L of ultrapure water was added. Finally, 25 Î¼Lof 1 M Tris-HCl, pH 7.6, was added to bring the final peptide concentration to 222 Î¼M (1 mg/mL). The dissolved peptide was incubated for 30 h at 37 Â°C with shaking at 1000 rpm in an Eppendorf Thermomixer. Fibril formation was confirmed by Thio-T fluorescence. To determine the concentration of fibrils, the fibril reaction mix was centrifuged at 18000g for 15 min to separate fibrils from monomer. The concentration of AÎ² monomer in the supernatant was determined in a BCA protein assay using a BSA standard curve that contained DMSO at a percentage equivalent to the samples		Fluorescence Displacement	The prepared fibril mixture was centrifuged at 18000g for 15 min to prepare fibrils for binding assays. The supernatant was discarded and the fibril pellet was resuspended in 30 mM Tris-HCl pH 7.4, 0.1% BSA to achieve the desired concentration of fibrils for use in the assay. Competition assays used a fixed concentration of Î±-syn, AÎ², or tau fibrils (1 Î¼M), consisting of 3 Î¼M, 50 nM, and 4 Î¼M of Thio-T, respectively. The competitor reaction was diluted in 30 mM Tris-HCl, pH 7.4, 0.1% BSA and added to the reactions in varying concentrations. To optimize the determination of selectivity, assays for all three fibril species were set up in parallel using a common set of intermediate compound dilutions for each analogue. Reactions were incubated at room temperature for 1.5 h before quantifying bound ligand as described above for the saturation binding assay. Fluorescence was determined in a Biotek plate reader using a 440/30 excitation filter and a 485/20 emission filter. All data points were performed in triplicate. Nonspecific fluorescence was measured in parallel reactions containing Thio-T plus each concentration of competitor but no fibrils, and these measurements were subtracted from the reactions with fibrils to yield fibril-specific fluorescence. Data	125.3	40.1	-6.902048929	<rdkit.Chem.rdchem.Mol object at 0x000002782F0D5B10>	InChI=1S/C26H21FN2O4/c27-16-17-33-22-14-10-20(11-15-22)18-28-25-7-2-1-5-23(25)24(26(28)30)6-3-4-19-8-12-21(13-9-19)29(31)32/h1-15H,16-18H2/b4-3+,24-6+	InChI=1S/C26H21FN2O4/c27-16-17-33-22-14-10-20(11-15-22)18-28-25-7-2-1-5-23(25)24(26(28)30)6-3-4-19-8-12-21(13-9-19)29(31)32/h1-15H,16-18H2/b4-3+,24-6+
Chu2015-47	0	O=C1NC2=CC=CC=C2/C1=C\C=C\C3=CC=C(N)C=C3		Chu2015	10.1021/acs.jmedchem.5b00571		38.30	28.70			ThT	Recombinant tau (AA 243-375)	t	f	Purified recombinant tau monomer (300 Î¼g/mL) was incubated in 20 mM Tris-HCl, pH 8.0, 100 mM NaCl, 25 Î¼M low molecular weight heparin, and 0.5 mM DTT for 48 h at 37 Â°C with shaking at 1000 rpm in an Eppendorf Thermomixer. To determine the concentration of fibrils, the fibril reaction mix was centrifuged at 18000g for 15 min to separate fibrils from monomer. The concentration of tau monomer in the supernatant was determined in a BCA protein assay along with a BSA standard curve. The measured decrease in monomer concentration was used to determine the concentration of tau fibrils in the 48 h fibril reaction mixture.		Fluorescence Displacement	The prepared fibril mixture was centrifuged at 18000g for 15 min to prepare fibrils for binding assays. The supernatant was discarded and the fibril pellet was resuspended in 30 mM Tris-HCl pH 7.4, 0.1% BSA to achieve the desired concentration of fibrils for use in the assay. Competition assays used a fixed concentration of Î±-syn, AÎ², or tau fibrils (1 Î¼M), consisting of 3 Î¼M, 50 nM, and 4 Î¼M of Thio-T, respectively. The competitor reaction was diluted in 30 mM Tris-HCl, pH 7.4, 0.1% BSA and added to the reactions in varying concentrations. To optimize the determination of selectivity, assays for all three fibril species were set up in parallel using a common set of intermediate compound dilutions for each analogue. Reactions were incubated at room temperature for 1.5 h before quantifying bound ligand as described above for the saturation binding assay. Fluorescence was determined in a Biotek plate reader using a 440/30 excitation filter and a 485/20 emission filter. All data points were performed in triplicate. Nonspecific fluorescence was measured in parallel reactions containing Thio-T plus each concentration of competitor but no fibrils, and these measurements were subtracted from the reactions with fibrils to yield fibril-specific fluorescence. Data	38.3	28.7	-7.416801226	<rdkit.Chem.rdchem.Mol object at 0x000002782F0D5B70>	InChI=1S/C17H14N2O/c18-13-10-8-12(9-11-13)4-3-6-15-14-5-1-2-7-16(14)19-17(15)20/h1-11H,18H2,(H,19,20)/b4-3+,15-6+	InChI=1S/C17H14N2O/c18-13-10-8-12(9-11-13)4-3-6-15-14-5-1-2-7-16(14)19-17(15)20/h1-11H,18H2,(H,19,20)/b4-3+,15-6+
Chu2015-47	0	O=C1NC2=CC=CC=C2/C1=C\C=C\C3=CC=C(N)C=C3		Chu2015	10.1021/acs.jmedchem.5b00571		50.80	18.50			ThT	Synthetic	Ab42	f	Synthetic AÎ²1âˆ’42 peptide (1 mg) (Bachem, Torrance, CA) was first dissolved in 50 Î¼L of DMSO. An additional 925 Î¼L of ultrapure water was added. Finally, 25 Î¼Lof 1 M Tris-HCl, pH 7.6, was added to bring the final peptide concentration to 222 Î¼M (1 mg/mL). The dissolved peptide was incubated for 30 h at 37 Â°C with shaking at 1000 rpm in an Eppendorf Thermomixer. Fibril formation was confirmed by Thio-T fluorescence. To determine the concentration of fibrils, the fibril reaction mix was centrifuged at 18000g for 15 min to separate fibrils from monomer. The concentration of AÎ² monomer in the supernatant was determined in a BCA protein assay using a BSA standard curve that contained DMSO at a percentage equivalent to the samples		Fluorescence Displacement	The prepared fibril mixture was centrifuged at 18000g for 15 min to prepare fibrils for binding assays. The supernatant was discarded and the fibril pellet was resuspended in 30 mM Tris-HCl pH 7.4, 0.1% BSA to achieve the desired concentration of fibrils for use in the assay. Competition assays used a fixed concentration of Î±-syn, AÎ², or tau fibrils (1 Î¼M), consisting of 3 Î¼M, 50 nM, and 4 Î¼M of Thio-T, respectively. The competitor reaction was diluted in 30 mM Tris-HCl, pH 7.4, 0.1% BSA and added to the reactions in varying concentrations. To optimize the determination of selectivity, assays for all three fibril species were set up in parallel using a common set of intermediate compound dilutions for each analogue. Reactions were incubated at room temperature for 1.5 h before quantifying bound ligand as described above for the saturation binding assay. Fluorescence was determined in a Biotek plate reader using a 440/30 excitation filter and a 485/20 emission filter. All data points were performed in triplicate. Nonspecific fluorescence was measured in parallel reactions containing Thio-T plus each concentration of competitor but no fibrils, and these measurements were subtracted from the reactions with fibrils to yield fibril-specific fluorescence. Data	50.8	18.5	-7.294136288	<rdkit.Chem.rdchem.Mol object at 0x000002782F0D5BD0>	InChI=1S/C17H14N2O/c18-13-10-8-12(9-11-13)4-3-6-15-14-5-1-2-7-16(14)19-17(15)20/h1-11H,18H2,(H,19,20)/b4-3+,15-6+	InChI=1S/C17H14N2O/c18-13-10-8-12(9-11-13)4-3-6-15-14-5-1-2-7-16(14)19-17(15)20/h1-11H,18H2,(H,19,20)/b4-3+,15-6+
Chu2015-[18F]46a	0	O=C1N(CC2=CC=C(OCC[18F])C=C2)C3=CC=CC=C3/C1=C/C=C/C4=CC=C([N+]([O-])=O)C=C4		Chu2015	10.1021/acs.jmedchem.5b00571	50.00						Recombinant tau (AA 243-375)	t	f	Purified recombinant tau monomer (300 Î¼g/mL) was incubated in 20 mM Tris-HCl, pH 8.0, 100 mM NaCl, 25 Î¼M low molecular weight heparin, and 0.5 mM DTT for 48 h at 37 Â°C with shaking at 1000 rpm in an Eppendorf Thermomixer. To determine the concentration of fibrils, the fibril reaction mix was centrifuged at 18000g for 15 min to separate fibrils from monomer. The concentration of tau monomer in the supernatant was determined in a BCA protein assay along with a BSA standard curve. The measured decrease in monomer concentration was used to determine the concentration of tau fibrils in the 48 h fibril reaction mixture.		Radioligand Saturation	Î±-Syn, AÎ², or tau fibrils (1 Î¼M) were incubated for 1 h at 37 Â°C with increasing concentrations of [18F]46a in 30 mM Tris-HCl, pH 7.4, 0.1% BSA in a reaction volume of 150 Î¼L. A fixed ratio of labeled:unlabeled 46a was used for all radioligand concentrations. The exact labeled:unlabeled 46a ratio was measured in each experiment by counting a 2 Î¼L sample of the radioligand preparation in a scintillation counter. Nonspecific binding was determined in the parallel binding reactions containing 20 as the competitor or in reactions containing no fibrils, both of which yielded similar nonspecific binding measurements. Bound and free radioligand were separated by vacuum filtration through 1.0 Î¼m glass fiber filters in 96-well filter plates (Millipore), followed by three 200 Î¼L washes with ice-cold assay buffer. Filters containing the bound ligand were mixed with 150 Î¼L of Optiphase Supermix scintillation cocktail (PerkinElmer) and counted immediately. All data points were performed in triplicate.	50		-7.301029996	<rdkit.Chem.rdchem.Mol object at 0x000002782F0D5C30>	InChI=1S/C26H21FN2O4/c27-16-17-33-22-14-10-20(11-15-22)18-28-25-7-2-1-5-23(25)24(26(28)30)6-3-4-19-8-12-21(13-9-19)29(31)32/h1-15H,16-18H2/b4-3+,24-6-/i27-1	InChI=1S/C26H21FN2O4/c27-16-17-33-22-14-10-20(11-15-22)18-28-25-7-2-1-5-23(25)24(26(28)30)6-3-4-19-8-12-21(13-9-19)29(31)32/h1-15H,16-18H2/b4-3+,24-6-
Chu2015-[18F]46a	0	O=C1N(CC2=CC=C(OCC[18F])C=C2)C3=CC=CC=C3/C1=C/C=C/C4=CC=C([N+]([O-])=O)C=C4		Chu2015	10.1021/acs.jmedchem.5b00571	8.90						Recombinant (E. Coli)	aS	f	Purified recombinant Î±-syn monomer (2 mg/mL) was incubated in 20 mM Tris-HCl, pH 8.0, 100 mM NaCl for 72 h at 37 Â°C with shaking at 1000 rpm in an Eppendorf Thermomixer. Fibril concentration was determined by BCA protein assay to determine monomer concentration in the supernatant obtained by centrifuging the fibril reaction mix at 18000g for 15 min to separate fibrils from monomer. The measured decrease in Î±-syn monomer concentration was used to determine the concentration of fibrils in the 72 h fibril reaction mixture.		Radioligand Saturation	Î±-Syn, AÎ², or tau fibrils (1 Î¼M) were incubated for 1 h at 37 Â°C with increasing concentrations of [18F]46a in 30 mM Tris-HCl, pH 7.4, 0.1% BSA in a reaction volume of 150 Î¼L. A fixed ratio of labeled:unlabeled 46a was used for all radioligand concentrations. The exact labeled:unlabeled 46a ratio was measured in each experiment by counting a 2 Î¼L sample of the radioligand preparation in a scintillation counter. Nonspecific binding was determined in the parallel binding reactions containing 20 as the competitor or in reactions containing no fibrils, both of which yielded similar nonspecific binding measurements. Bound and free radioligand were separated by vacuum filtration through 1.0 Î¼m glass fiber filters in 96-well filter plates (Millipore), followed by three 200 Î¼L washes with ice-cold assay buffer. Filters containing the bound ligand were mixed with 150 Î¼L of Optiphase Supermix scintillation cocktail (PerkinElmer) and counted immediately. All data points were performed in triplicate.	8.9		-8.050609993	<rdkit.Chem.rdchem.Mol object at 0x000002782F0D5C90>	InChI=1S/C26H21FN2O4/c27-16-17-33-22-14-10-20(11-15-22)18-28-25-7-2-1-5-23(25)24(26(28)30)6-3-4-19-8-12-21(13-9-19)29(31)32/h1-15H,16-18H2/b4-3+,24-6-/i27-1	InChI=1S/C26H21FN2O4/c27-16-17-33-22-14-10-20(11-15-22)18-28-25-7-2-1-5-23(25)24(26(28)30)6-3-4-19-8-12-21(13-9-19)29(31)32/h1-15H,16-18H2/b4-3+,24-6-
Chu2015-[18F]46a	0	O=C1N(CC2=CC=C(OCC[18F])C=C2)C3=CC=CC=C3/C1=C/C=C/C4=CC=C([N+]([O-])=O)C=C4		Chu2015	10.1021/acs.jmedchem.5b00571	271.00						Recombinant tau (AA 243-375)	Ab42	f	Synthetic AÎ²1âˆ’42 peptide (1 mg) (Bachem, Torrance, CA) was first dissolved in 50 Î¼L of DMSO. An additional 925 Î¼L of ultrapure water was added. Finally, 25 Î¼Lof 1 M Tris-HCl, pH 7.6, was added to bring the final peptide concentration to 222 Î¼M (1 mg/mL). The dissolved peptide was incubated for 30 h at 37 Â°C with shaking at 1000 rpm in an Eppendorf Thermomixer. Fibril formation was confirmed by Thio-T fluorescence. To determine the concentration of fibrils, the fibril reaction mix was centrifuged at 18000g for 15 min to separate fibrils from monomer. The concentration of AÎ² monomer in the supernatant was determined in a BCA protein assay using a BSA standard curve that contained DMSO at a percentage equivalent to the samples		Radioligand Saturation	Î±-Syn, AÎ², or tau fibrils (1 Î¼M) were incubated for 1 h at 37 Â°C with increasing concentrations of [18F]46a in 30 mM Tris-HCl, pH 7.4, 0.1% BSA in a reaction volume of 150 Î¼L. A fixed ratio of labeled:unlabeled 46a was used for all radioligand concentrations. The exact labeled:unlabeled 46a ratio was measured in each experiment by counting a 2 Î¼L sample of the radioligand preparation in a scintillation counter. Nonspecific binding was determined in the parallel binding reactions containing 20 as the competitor or in reactions containing no fibrils, both of which yielded similar nonspecific binding measurements. Bound and free radioligand were separated by vacuum filtration through 1.0 Î¼m glass fiber filters in 96-well filter plates (Millipore), followed by three 200 Î¼L washes with ice-cold assay buffer. Filters containing the bound ligand were mixed with 150 Î¼L of Optiphase Supermix scintillation cocktail (PerkinElmer) and counted immediately. All data points were performed in triplicate.	271		-6.567030709	<rdkit.Chem.rdchem.Mol object at 0x000002782F0D5CF0>	InChI=1S/C26H21FN2O4/c27-16-17-33-22-14-10-20(11-15-22)18-28-25-7-2-1-5-23(25)24(26(28)30)6-3-4-19-8-12-21(13-9-19)29(31)32/h1-15H,16-18H2/b4-3+,24-6-/i27-1	InChI=1S/C26H21FN2O4/c27-16-17-33-22-14-10-20(11-15-22)18-28-25-7-2-1-5-23(25)24(26(28)30)6-3-4-19-8-12-21(13-9-19)29(31)32/h1-15H,16-18H2/b4-3+,24-6-
ThT	0	OC1=CC=C([N+](C)=C(C2=CC=C(N(C)C)C=C2)S3)C3=C1		Chu2015	10.1021/acs.jmedchem.5b00571	1860.00						Recombinant (E. Coli)	aS	f	Purified recombinant Î±-syn monomer (2 mg/mL) was incubated in 20 mM Tris-HCl, pH 8.0, 100 mM NaCl for 72 h at 37 Â°C with shaking at 1000 rpm in an Eppendorf Thermomixer. Fibril concentration was determined by BCA protein assay to determine monomer concentration in the supernatant obtained by centrifuging the fibril reaction mix at 18000g for 15 min to separate fibrils from monomer. The measured decrease in Î±-syn monomer concentration was used to determine the concentration of fibrils in the 72 h fibril reaction mixture.		Fluorescence Saturation	A fixed concentration (1 Î¼M) of Î±-syn, AÎ², or tau fibrils were incubated for 2 h at 37 Â°C with increasing concentrations of Thio-T in 30 mM Tris-HCl, pH 7.4, 0.1% BSA in a reaction volume of 150 Î¼L. Nonspecific binding was determined in a duplicate set of binding reactions containing the same concentration of Thio-T with no fibrils. Fluorescence was determined in a Biotek plate reader using a 440/30 excitation filter and a 485/20 emission filter. All	1860		-5.730487056	<rdkit.Chem.rdchem.Mol object at 0x000002782F0D5D50>	InChI=1S/C16H16N2OS/c1-17(2)12-6-4-11(5-7-12)16-18(3)14-9-8-13(19)10-15(14)20-16/h4-10H,1-3H3/p+1	InChI=1S/C16H16N2OS/c1-17(2)12-6-4-11(5-7-12)16-18(3)14-9-8-13(19)10-15(14)20-16/h4-10H,1-3H3/p+1
ThT	0	OC1=CC=C([N+](C)=C(C2=CC=C(N(C)C)C=C2)S3)C3=C1		Chu2015	10.1021/acs.jmedchem.5b00571	32.00						Synthetic	Ab42	f	Synthetic AÎ²1âˆ’42 peptide (1 mg) (Bachem, Torrance, CA) was first dissolved in 50 Î¼L of DMSO. An additional 925 Î¼L of ultrapure water was added. Finally, 25 Î¼Lof 1 M Tris-HCl, pH 7.6, was added to bring the final peptide concentration to 222 Î¼M (1 mg/mL). The dissolved peptide was incubated for 30 h at 37 Â°C with shaking at 1000 rpm in an Eppendorf Thermomixer. Fibril formation was confirmed by Thio-T fluorescence. To determine the concentration of fibrils, the fibril reaction mix was centrifuged at 18000g for 15 min to separate fibrils from monomer. The concentration of AÎ² monomer in the supernatant was determined in a BCA protein assay using a BSA standard curve that contained DMSO at a percentage equivalent to the samples		Fluorescence Saturation	A fixed concentration (1 Î¼M) of Î±-syn, AÎ², or tau fibrils were incubated for 2 h at 37 Â°C with increasing concentrations of Thio-T in 30 mM Tris-HCl, pH 7.4, 0.1% BSA in a reaction volume of 150 Î¼L. Nonspecific binding was determined in a duplicate set of binding reactions containing the same concentration of Thio-T with no fibrils. Fluorescence was determined in a Biotek plate reader using a 440/30 excitation filter and a 485/20 emission filter. All	32		-7.494850022	<rdkit.Chem.rdchem.Mol object at 0x000002782F0D5DB0>	InChI=1S/C16H16N2OS/c1-17(2)12-6-4-11(5-7-12)16-18(3)14-9-8-13(19)10-15(14)20-16/h4-10H,1-3H3/p+1	InChI=1S/C16H16N2OS/c1-17(2)12-6-4-11(5-7-12)16-18(3)14-9-8-13(19)10-15(14)20-16/h4-10H,1-3H3/p+1
ThT	0	OC1=CC=C([N+](C)=C(C2=CC=C(N(C)C)C=C2)S3)C3=C1		Chu2015	10.1021/acs.jmedchem.5b00571	2750.00						Recombinant tau (AA 243-375)	t	f	Purified recombinant tau monomer (300 Î¼g/mL) was incubated in 20 mM Tris-HCl, pH 8.0, 100 mM NaCl, 25 Î¼M low molecular weight heparin, and 0.5 mM DTT for 48 h at 37 Â°C with shaking at 1000 rpm in an Eppendorf Thermomixer. To determine the concentration of fibrils, the fibril reaction mix was centrifuged at 18000g for 15 min to separate fibrils from monomer. The concentration of tau monomer in the supernatant was determined in a BCA protein assay along with a BSA standard curve. The measured decrease in monomer concentration was used to determine the concentration of tau fibrils in the 48 h fibril reaction mixture.		Fluorescence Saturation	A fixed concentration (1 Î¼M) of Î±-syn, AÎ², or tau fibrils were incubated for 2 h at 37 Â°C with increasing concentrations of Thio-T in 30 mM Tris-HCl, pH 7.4, 0.1% BSA in a reaction volume of 150 Î¼L. Nonspecific binding was determined in a duplicate set of binding reactions containing the same concentration of Thio-T with no fibrils. Fluorescence was determined in a Biotek plate reader using a 440/30 excitation filter and a 485/20 emission filter. All	2750		-5.560667306	<rdkit.Chem.rdchem.Mol object at 0x000002782F0D5E10>	InChI=1S/C16H16N2OS/c1-17(2)12-6-4-11(5-7-12)16-18(3)14-9-8-13(19)10-15(14)20-16/h4-10H,1-3H3/p+1	InChI=1S/C16H16N2OS/c1-17(2)12-6-4-11(5-7-12)16-18(3)14-9-8-13(19)10-15(14)20-16/h4-10H,1-3H3/p+1
Chun2008-1a	0	CCOC(C1=CC(OC(C2=CC=C(N(C)C)C=C2)=N3)=C3C=C1)=O		Chun2008	10.5012/bkcs.2008.29.9.1765		0.61				[125I]TZDM		Ab42	f	Not specified		Radioligand Displacement	The reaction mixture contained 50 Î¼L of AÎ²42 aggregates (11.5 nM in the finalconc.), 50 Î¼L of inhibitors (10âˆ’6~10âˆ’12 M in DMSO), 50 Î¼L of [125I]TZDM (in 40% EtOH, 0.05 nM in the final conc.) and 10% EtOH in a final volume of 1 mL. Non-specific binding was defined by adding 2 Î¼L ThT for [125I]TZDM binding. The mixture was incubated at roomtemperature for 3 h and the bound and the free radioactivity were separated by a vacuum filtration through Whatman GF/B filters using a Brandel M-24R cell harvester followed by2Â·3 mL washes of 10% EtOH at room temperature. Filters containing the bound radioligand were counted in a gamma-counter (Cobra-II).	0.61		-9.214670165	<rdkit.Chem.rdchem.Mol object at 0x000002782F0D5E70>	InChI=1S/C18H18N2O3/c1-4-22-18(21)13-7-10-15-16(11-13)23-17(19-15)12-5-8-14(9-6-12)20(2)3/h5-11H,4H2,1-3H3	InChI=1S/C18H18N2O3/c1-4-22-18(21)13-7-10-15-16(11-13)23-17(19-15)12-5-8-14(9-6-12)20(2)3/h5-11H,4H2,1-3H3
Chun2008-1b	0	OC(C1=CC(OC(C2=CC=C(N(C)C)C=C2)=N3)=C3C=C1)=O		Chun2008	10.5012/bkcs.2008.29.9.1765		1.63				[125I]TZDM		Ab42	f	Not specified		Radioligand Displacement	The reaction mixture contained 50 Î¼L of AÎ²42 aggregates (11.5 nM in the finalconc.), 50 Î¼L of inhibitors (10âˆ’6~10âˆ’12 M in DMSO), 50 Î¼L of [125I]TZDM (in 40% EtOH, 0.05 nM in the final conc.) and 10% EtOH in a final volume of 1 mL. Non-specific binding was defined by adding 2 Î¼L ThT for [125I]TZDM binding. The mixture was incubated at roomtemperature for 3 h and the bound and the free radioactivity were separated by a vacuum filtration through Whatman GF/B filters using a Brandel M-24R cell harvester followed by2Â·3 mL washes of 10% EtOH at room temperature. Filters containing the bound radioligand were counted in a gamma-counter (Cobra-II).	1.63		-8.787812396	<rdkit.Chem.rdchem.Mol object at 0x000002782F0D5ED0>	InChI=1S/C16H14N2O3/c1-18(2)12-6-3-10(4-7-12)15-17-13-8-5-11(16(19)20)9-14(13)21-15/h3-9H,1-2H3,(H,19,20)	InChI=1S/C16H14N2O3/c1-18(2)12-6-3-10(4-7-12)15-17-13-8-5-11(16(19)20)9-14(13)21-15/h3-9H,1-2H3,(H,19,20)
Chun2008-1c	0	CN(C)C(C=C1)=CC=C1C2=NC(C=C3)=C(O2)C=C3/C=C/C(O)=O		Chun2008	10.5012/bkcs.2008.29.9.1765		15.30				[125I]TZDM		Ab42	f	Not specified		Radioligand Displacement	The reaction mixture contained 50 Î¼L of AÎ²42 aggregates (11.5 nM in the finalconc.), 50 Î¼L of inhibitors (10âˆ’6~10âˆ’12 M in DMSO), 50 Î¼L of [125I]TZDM (in 40% EtOH, 0.05 nM in the final conc.) and 10% EtOH in a final volume of 1 mL. Non-specific binding was defined by adding 2 Î¼L ThT for [125I]TZDM binding. The mixture was incubated at roomtemperature for 3 h and the bound and the free radioactivity were separated by a vacuum filtration through Whatman GF/B filters using a Brandel M-24R cell harvester followed by2Â·3 mL washes of 10% EtOH at room temperature. Filters containing the bound radioligand were counted in a gamma-counter (Cobra-II).	15.3		-7.815308569	<rdkit.Chem.rdchem.Mol object at 0x000002782F0D5F30>	InChI=1S/C18H16N2O3/c1-20(2)14-7-5-13(6-8-14)18-19-15-9-3-12(4-10-17(21)22)11-16(15)23-18/h3-11H,1-2H3,(H,21,22)/b10-4+	InChI=1S/C18H16N2O3/c1-20(2)14-7-5-13(6-8-14)18-19-15-9-3-12(4-10-17(21)22)11-16(15)23-18/h3-11H,1-2H3,(H,21,22)/b10-4+
Chun2008-1d	0	CN(C)C(C=C1)=CC=C1C2=NC(C=C3)=C(O2)C=C3/C(C)=C/C(O)=O		Chun2008	10.5012/bkcs.2008.29.9.1765		1.18				[125I]TZDM		Ab42	f	Not specified		Radioligand Displacement	The reaction mixture contained 50 Î¼L of AÎ²42 aggregates (11.5 nM in the finalconc.), 50 Î¼L of inhibitors (10âˆ’6~10âˆ’12 M in DMSO), 50 Î¼L of [125I]TZDM (in 40% EtOH, 0.05 nM in the final conc.) and 10% EtOH in a final volume of 1 mL. Non-specific binding was defined by adding 2 Î¼L ThT for [125I]TZDM binding. The mixture was incubated at roomtemperature for 3 h and the bound and the free radioactivity were separated by a vacuum filtration through Whatman GF/B filters using a Brandel M-24R cell harvester followed by2Â·3 mL washes of 10% EtOH at room temperature. Filters containing the bound radioligand were counted in a gamma-counter (Cobra-II).	1.18		-8.928117993	<rdkit.Chem.rdchem.Mol object at 0x000002782F0D5F90>	InChI=1S/C19H18N2O3/c1-12(10-18(22)23)14-6-9-16-17(11-14)24-19(20-16)13-4-7-15(8-5-13)21(2)3/h4-11H,1-3H3,(H,22,23)/b12-10+	InChI=1S/C19H18N2O3/c1-12(10-18(22)23)14-6-9-16-17(11-14)24-19(20-16)13-4-7-15(8-5-13)21(2)3/h4-11H,1-3H3,(H,22,23)/b12-10+
Chun2008-1e	0	CN(C)C(C=C1)=CC=C1C2=NC(C=C3)=C(O2)C=C3/C=C(C#N)/C#N		Chun2008	10.5012/bkcs.2008.29.9.1765		0.80				[125I]TZDM		Ab42	f	Not specified		Radioligand Displacement	The reaction mixture contained 50 Î¼L of AÎ²42 aggregates (11.5 nM in the finalconc.), 50 Î¼L of inhibitors (10âˆ’6~10âˆ’12 M in DMSO), 50 Î¼L of [125I]TZDM (in 40% EtOH, 0.05 nM in the final conc.) and 10% EtOH in a final volume of 1 mL. Non-specific binding was defined by adding 2 Î¼L ThT for [125I]TZDM binding. The mixture was incubated at roomtemperature for 3 h and the bound and the free radioactivity were separated by a vacuum filtration through Whatman GF/B filters using a Brandel M-24R cell harvester followed by2Â·3 mL washes of 10% EtOH at room temperature. Filters containing the bound radioligand were counted in a gamma-counter (Cobra-II).	0.8		-9.096910013	<rdkit.Chem.rdchem.Mol object at 0x000002782F0D4030>	InChI=1S/C19H14N4O/c1-23(2)16-6-4-15(5-7-16)19-22-17-8-3-13(10-18(17)24-19)9-14(11-20)12-21/h3-10H,1-2H3	InChI=1S/C19H14N4O/c1-23(2)16-6-4-15(5-7-16)19-22-17-8-3-13(10-18(17)24-19)9-14(11-20)12-21/h3-10H,1-2H3
Chun2008-1f	0	CN(C)C(C=C1)=CC=C1C2=NC(C=C3)=C(O2)C=C3/C(C)=C(C#N)/C#N		Chun2008	10.5012/bkcs.2008.29.9.1765		0.47				[125I]TZDM		Ab42	f	Not specified		Radioligand Displacement	The reaction mixture contained 50 Î¼L of AÎ²42 aggregates (11.5 nM in the finalconc.), 50 Î¼L of inhibitors (10âˆ’6~10âˆ’12 M in DMSO), 50 Î¼L of [125I]TZDM (in 40% EtOH, 0.05 nM in the final conc.) and 10% EtOH in a final volume of 1 mL. Non-specific binding was defined by adding 2 Î¼L ThT for [125I]TZDM binding. The mixture was incubated at roomtemperature for 3 h and the bound and the free radioactivity were separated by a vacuum filtration through Whatman GF/B filters using a Brandel M-24R cell harvester followed by2Â·3 mL washes of 10% EtOH at room temperature. Filters containing the bound radioligand were counted in a gamma-counter (Cobra-II).	0.47		-9.327902142	<rdkit.Chem.rdchem.Mol object at 0x000002782F0D4090>	InChI=1S/C20H16N4O/c1-13(16(11-21)12-22)15-6-9-18-19(10-15)25-20(23-18)14-4-7-17(8-5-14)24(2)3/h4-10H,1-3H3	InChI=1S/C20H16N4O/c1-13(16(11-21)12-22)15-6-9-18-19(10-15)25-20(23-18)14-4-7-17(8-5-14)24(2)3/h4-10H,1-3H3
PiB	0	OC1=CC=C(N=C(C2=CC=C(NC)C=C2)S3)C3=C1		Chun2008	10.5012/bkcs.2008.29.9.1765		0.77				[125I]TZDM		Ab42	f	Not specified		Radioligand Saturation	The reaction mixture contained 50 Î¼L of AÎ²42 aggregates (11.5 nM in the finalconc.), 50 Î¼L of inhibitors (10âˆ’6~10âˆ’12 M in DMSO), 50 Î¼L of [125I]TZDM (in 40% EtOH, 0.05 nM in the final conc.) and 10% EtOH in a final volume of 1 mL. Non-specific binding was defined by adding 2 Î¼L ThT for [125I]TZDM binding. The mixture was incubated at roomtemperature for 3 h and the bound and the free radioactivity were separated by a vacuum filtration through Whatman GF/B filters using a Brandel M-24R cell harvester followed by2Â·3 mL washes of 10% EtOH at room temperature. Filters containing the bound radioligand were counted in a gamma-counter (Cobra-II).	0.77		-9.113509275	<rdkit.Chem.rdchem.Mol object at 0x000002782F0D40F0>	InChI=1S/C14H12N2OS/c1-15-10-4-2-9(3-5-10)14-16-12-7-6-11(17)8-13(12)18-14/h2-8,15,17H,1H3	InChI=1S/C14H12N2OS/c1-15-10-4-2-9(3-5-10)14-16-12-7-6-11(17)8-13(12)18-14/h2-8,15,17H,1H3
[125I]TZDM	0	IC1=CC(SC(C2=CC=C(N(C)C)C=C2)=N3)=C3C=C1		Chun2008	10.5012/bkcs.2008.29.9.1765	0.13							Ab42	f	Not specified		Radioligand Displacement	Not specified	0.13		-9.886056648	<rdkit.Chem.rdchem.Mol object at 0x000002782F0D4150>	InChI=1S/C15H13IN2S/c1-18(2)12-6-3-10(4-7-12)15-17-13-8-5-11(16)9-14(13)19-15/h3-9H,1-2H3	InChI=1S/C15H13IN2S/c1-18(2)12-6-3-10(4-7-12)15-17-13-8-5-11(16)9-14(13)19-15/h3-9H,1-2H3
Cornejo2021-01	0	O[C@H]1[C@@]2(C)[C@](CC[C@]3(C)[C@]2(C)C[C@@H](O)[C@@]4([H])[C@@]3(C)CC[C@]4([H])[C@]5(C)CC[C@@](C(C)(O)C)(C)O5)([H])C(C)(C)[C@H](OC(C)=O)C1		Cornejo2021	10.1080/14756366.2020.1851216	50000.00						Recombinant (E. Coli)	aS	f	Thirty micromolar of a-synuclein in 25 mM Na2HPO4 were incubated at 37 degC in constant shaking at 300 rpm for 48 h into Eppendorf tubes to form aggregates.		Microscale Thermophoresis	Microscale thermophoresis assays were performed on a Premium MonolithTM NT.115 microscale thermophoresis device (NanoTemper, Munich, Germany) after labelling the protein RED- NHS dye as specified by the manufacturer. Assays were performed in 50 mM phosphate buffer (pH 8.0) supplemented with 0.05% Tween-20 using 20 nM labelled protein and inhibitor concentrations varying between 750 mM and 0.02 mM. Samples were incubated 10 min at room temperature before loading the assay capillaries.	50000		-4.301029996	<rdkit.Chem.rdchem.Mol object at 0x000002782F0D41B0>	InChI=1S/C34H58O6/c1-20(35)39-25-18-24(37)34(11)23(27(25,2)3)13-15-31(8)29(6)14-12-21(26(29)22(36)19-32(31,34)9)30(7)16-17-33(10,40-30)28(4,5)38/h21-26,36-38H,12-19H2,1-11H3/t21-,22+,23-,24+,25+,26-,29+,30-,31-,32-,33+,34+/m0/s1	InChI=1S/C34H58O6/c1-20(35)39-25-18-24(37)34(11)23(27(25,2)3)13-15-31(8)29(6)14-12-21(26(29)22(36)19-32(31,34)9)30(7)16-17-33(10,40-30)28(4,5)38/h21-26,36-38H,12-19H2,1-11H3/t21-,22+,23-,24+,25+,26-,29+,30-,31-,32-,33+,34+/m0/s1
Cui2010-06	0	C1=CC(SC(C2=CC=C(C3=CC=CS3)S2)=N4)=C4C=C1		Cui2010	10.1016/j.bmc.2010.02.002		3.94	0.06			[125I]TZDM	GL Biochem (Shanghai) Ltd.	Ab42	f	Aggregation of peptides was carried out by gently dissolving the peptide [0.25 mg/mL for Ab(1â€“40) and Ab(1â€“42)] in a buffer solution (pH 7.4) containing 10 mM sodium phosphate and 1 mM EDTA. The solutions were incubated at 37Â°C for 42 h with gentle and constant shaking.		Radioligand Displacement	Inhibition studies were carried out in 12 x 75 mm borosilicate glass tubes. Fifty microliters of aggregated Ab fibrils (28 nM in the final assay mixture) were added to the mixture containing 100 uL of [125I]TZDM with appropriate concentration, 10 uL of inhibitors (10^-5 - 10^-10 M in ethanol) and 840 uL PBS (0.2 M, pH 7.4) in a final volume of 1 mL. Nonspecific binding was defined in the presence of 100 nM TZDM. The mixture was incubated for 2 h at 37 Â°C, then the bound and free radioactivities were separated by vacuum filtration through borosilicate glass fiber filters (0.1 um, JiuDing, China) using a ZT-II cell harvester (Shaoxing, China) followed by 3 x 4 mL washes of cold PBS (0.2 M, pH 7.4) containing 10% ethanol at room temperature. Filters containing the bound 125I ligand were counted in a gamma counter (WALLAC/Wizard 1470,USA) with 71% counting efficiency	3.94	0.06	-8.404503778	<rdkit.Chem.rdchem.Mol object at 0x000002782F0D4210>	InChI=1S/C15H9NS3/c1-2-5-11-10(4-1)16-15(19-11)14-8-7-13(18-14)12-6-3-9-17-12/h1-9H	InChI=1S/C15H9NS3/c1-2-5-11-10(4-1)16-15(19-11)14-8-7-13(18-14)12-6-3-9-17-12/h1-9H
Cui2010-06	0	C1=CC(SC(C2=CC=C(C3=CC=CS3)S2)=N4)=C4C=C1		Cui2010	10.1016/j.bmc.2010.02.002		4.64	0.10			[125I]TZDM	GL Biochem (Shanghai) Ltd.	Ab40	f	Aggregation of peptides was carried out by gently dissolving the peptide [0.25 mg/mL for Ab(1â€“40) and Ab(1â€“42)] in a buffer solution (pH 7.4) containing 10 mM sodium phosphate and 1 mM EDTA. The solutions were incubated at 37Â°C for 42 h with gentle and constant shaking.		Radioligand Displacement	Inhibition studies were carried out in 12 x 75 mm borosilicate glass tubes. Fifty microliters of aggregated Ab fibrils (28 nM in the final assay mixture) were added to the mixture containing 100 uL of [125I]TZDM with appropriate concentration, 10 uL of inhibitors (10^-5 - 10^-10 M in ethanol) and 840 uL PBS (0.2 M, pH 7.4) in a final volume of 1 mL. Nonspecific binding was defined in the presence of 100 nM TZDM. The mixture was incubated for 2 h at 37 Â°C, then the bound and free radioactivities were separated by vacuum filtration through borosilicate glass fiber filters (0.1 um, JiuDing, China) using a ZT-II cell harvester (Shaoxing, China) followed by 3 x 4 mL washes of cold PBS (0.2 M, pH 7.4) containing 10% ethanol at room temperature. Filters containing the bound 125I ligand were counted in a gamma counter (WALLAC/Wizard 1470,USA) with 71% counting efficiency	4.64	0.1	-8.333482019	<rdkit.Chem.rdchem.Mol object at 0x000002782F0D4270>	InChI=1S/C15H9NS3/c1-2-5-11-10(4-1)16-15(19-11)14-8-7-13(18-14)12-6-3-9-17-12/h1-9H	InChI=1S/C15H9NS3/c1-2-5-11-10(4-1)16-15(19-11)14-8-7-13(18-14)12-6-3-9-17-12/h1-9H
Cui2010-07	0	BrC1=CC(SC(C2=CC=C(C3=CC=CS3)S2)=N4)=C4C=C1		Cui2010	10.1016/j.bmc.2010.02.002		0.57	0.08			[125I]TZDM	GL Biochem (Shanghai) Ltd.	Ab42	f	Aggregation of peptides was carried out by gently dissolving the peptide [0.25 mg/mL for Ab(1â€“40) and Ab(1â€“42)] in a buffer solution (pH 7.4) containing 10 mM sodium phosphate and 1 mM EDTA. The solutions were incubated at 37Â°C for 42 h with gentle and constant shaking.		Radioligand Displacement	Inhibition studies were carried out in 12 x 75 mm borosilicate glass tubes. Fifty microliters of aggregated Ab fibrils (28 nM in the final assay mixture) were added to the mixture containing 100 uL of [125I]TZDM with appropriate concentration, 10 uL of inhibitors (10^-5 - 10^-10 M in ethanol) and 840 uL PBS (0.2 M, pH 7.4) in a final volume of 1 mL. Nonspecific binding was defined in the presence of 100 nM TZDM. The mixture was incubated for 2 h at 37 Â°C, then the bound and free radioactivities were separated by vacuum filtration through borosilicate glass fiber filters (0.1 um, JiuDing, China) using a ZT-II cell harvester (Shaoxing, China) followed by 3 x 4 mL washes of cold PBS (0.2 M, pH 7.4) containing 10% ethanol at room temperature. Filters containing the bound 125I ligand were counted in a gamma counter (WALLAC/Wizard 1470,USA) with 71% counting efficiency	0.57	0.08	-9.244125144	<rdkit.Chem.rdchem.Mol object at 0x000002782F0D42D0>	InChI=1S/C15H8BrNS3/c16-9-3-4-10-14(8-9)20-15(17-10)13-6-5-12(19-13)11-2-1-7-18-11/h1-8H	InChI=1S/C15H8BrNS3/c16-9-3-4-10-14(8-9)20-15(17-10)13-6-5-12(19-13)11-2-1-7-18-11/h1-8H
Cui2010-07	0	BrC1=CC(SC(C2=CC=C(C3=CC=CS3)S2)=N4)=C4C=C1		Cui2010	10.1016/j.bmc.2010.02.002		0.60	0.06			[125I]TZDM	GL Biochem (Shanghai) Ltd.	Ab40	f	Aggregation of peptides was carried out by gently dissolving the peptide [0.25 mg/mL for Ab(1â€“40) and Ab(1â€“42)] in a buffer solution (pH 7.4) containing 10 mM sodium phosphate and 1 mM EDTA. The solutions were incubated at 37Â°C for 42 h with gentle and constant shaking.		Radioligand Displacement	Inhibition studies were carried out in 12 x 75 mm borosilicate glass tubes. Fifty microliters of aggregated Ab fibrils (28 nM in the final assay mixture) were added to the mixture containing 100 uL of [125I]TZDM with appropriate concentration, 10 uL of inhibitors (10^-5 - 10^-10 M in ethanol) and 840 uL PBS (0.2 M, pH 7.4) in a final volume of 1 mL. Nonspecific binding was defined in the presence of 100 nM TZDM. The mixture was incubated for 2 h at 37 Â°C, then the bound and free radioactivities were separated by vacuum filtration through borosilicate glass fiber filters (0.1 um, JiuDing, China) using a ZT-II cell harvester (Shaoxing, China) followed by 3 x 4 mL washes of cold PBS (0.2 M, pH 7.4) containing 10% ethanol at room temperature. Filters containing the bound 125I ligand were counted in a gamma counter (WALLAC/Wizard 1470,USA) with 71% counting efficiency	0.6	0.06	-9.22184875	<rdkit.Chem.rdchem.Mol object at 0x000002782F0D4330>	InChI=1S/C15H8BrNS3/c16-9-3-4-10-14(8-9)20-15(17-10)13-6-5-12(19-13)11-2-1-7-18-11/h1-8H	InChI=1S/C15H8BrNS3/c16-9-3-4-10-14(8-9)20-15(17-10)13-6-5-12(19-13)11-2-1-7-18-11/h1-8H
Cui2010-08	0	COC1=CC(SC(C2=CC=C(C3=CC=CS3)S2)=N4)=C4C=C1		Cui2010	10.1016/j.bmc.2010.02.002		0.60	0.06			[125I]TZDM	GL Biochem (Shanghai) Ltd.	Ab42	f	Aggregation of peptides was carried out by gently dissolving the peptide [0.25 mg/mL for Ab(1â€“40) and Ab(1â€“42)] in a buffer solution (pH 7.4) containing 10 mM sodium phosphate and 1 mM EDTA. The solutions were incubated at 37Â°C for 42 h with gentle and constant shaking.		Radioligand Displacement	Inhibition studies were carried out in 12 x 75 mm borosilicate glass tubes. Fifty microliters of aggregated Ab fibrils (28 nM in the final assay mixture) were added to the mixture containing 100 uL of [125I]TZDM with appropriate concentration, 10 uL of inhibitors (10^-5 - 10^-10 M in ethanol) and 840 uL PBS (0.2 M, pH 7.4) in a final volume of 1 mL. Nonspecific binding was defined in the presence of 100 nM TZDM. The mixture was incubated for 2 h at 37 Â°C, then the bound and free radioactivities were separated by vacuum filtration through borosilicate glass fiber filters (0.1 um, JiuDing, China) using a ZT-II cell harvester (Shaoxing, China) followed by 3 x 4 mL washes of cold PBS (0.2 M, pH 7.4) containing 10% ethanol at room temperature. Filters containing the bound 125I ligand were counted in a gamma counter (WALLAC/Wizard 1470,USA) with 71% counting efficiency	0.6	0.06	-9.22184875	<rdkit.Chem.rdchem.Mol object at 0x000002782F0D4390>	InChI=1S/C16H11NOS3/c1-18-10-4-5-11-15(9-10)21-16(17-11)14-7-6-13(20-14)12-3-2-8-19-12/h2-9H,1H3	InChI=1S/C16H11NOS3/c1-18-10-4-5-11-15(9-10)21-16(17-11)14-7-6-13(20-14)12-3-2-8-19-12/h2-9H,1H3
Cui2010-08	0	COC1=CC(SC(C2=CC=C(C3=CC=CS3)S2)=N4)=C4C=C1		Cui2010	10.1016/j.bmc.2010.02.002		2.09	0.09			[125I]TZDM	GL Biochem (Shanghai) Ltd.	Ab40	f	Aggregation of peptides was carried out by gently dissolving the peptide [0.25 mg/mL for Ab(1â€“40) and Ab(1â€“42)] in a buffer solution (pH 7.4) containing 10 mM sodium phosphate and 1 mM EDTA. The solutions were incubated at 37Â°C for 42 h with gentle and constant shaking.		Radioligand Displacement	Inhibition studies were carried out in 12 x 75 mm borosilicate glass tubes. Fifty microliters of aggregated Ab fibrils (28 nM in the final assay mixture) were added to the mixture containing 100 uL of [125I]TZDM with appropriate concentration, 10 uL of inhibitors (10^-5 - 10^-10 M in ethanol) and 840 uL PBS (0.2 M, pH 7.4) in a final volume of 1 mL. Nonspecific binding was defined in the presence of 100 nM TZDM. The mixture was incubated for 2 h at 37 Â°C, then the bound and free radioactivities were separated by vacuum filtration through borosilicate glass fiber filters (0.1 um, JiuDing, China) using a ZT-II cell harvester (Shaoxing, China) followed by 3 x 4 mL washes of cold PBS (0.2 M, pH 7.4) containing 10% ethanol at room temperature. Filters containing the bound 125I ligand were counted in a gamma counter (WALLAC/Wizard 1470,USA) with 71% counting efficiency	2.09	0.09	-8.679853714	<rdkit.Chem.rdchem.Mol object at 0x000002782F0D43F0>	InChI=1S/C16H11NOS3/c1-18-10-4-5-11-15(9-10)21-16(17-11)14-7-6-13(20-14)12-3-2-8-19-12/h2-9H,1H3	InChI=1S/C16H11NOS3/c1-18-10-4-5-11-15(9-10)21-16(17-11)14-7-6-13(20-14)12-3-2-8-19-12/h2-9H,1H3
Cui2010-09	0	COC1=CC(SC(C2=CC=C(C3=CC=C(Br)S3)S2)=N4)=C4C=C1		Cui2010	10.1016/j.bmc.2010.02.002		1.28	0.08			[125I]TZDM	GL Biochem (Shanghai) Ltd.	Ab42	f	Aggregation of peptides was carried out by gently dissolving the peptide [0.25 mg/mL for Ab(1â€“40) and Ab(1â€“42)] in a buffer solution (pH 7.4) containing 10 mM sodium phosphate and 1 mM EDTA. The solutions were incubated at 37Â°C for 42 h with gentle and constant shaking.		Radioligand Displacement	Inhibition studies were carried out in 12 x 75 mm borosilicate glass tubes. Fifty microliters of aggregated Ab fibrils (28 nM in the final assay mixture) were added to the mixture containing 100 uL of [125I]TZDM with appropriate concentration, 10 uL of inhibitors (10^-5 - 10^-10 M in ethanol) and 840 uL PBS (0.2 M, pH 7.4) in a final volume of 1 mL. Nonspecific binding was defined in the presence of 100 nM TZDM. The mixture was incubated for 2 h at 37 Â°C, then the bound and free radioactivities were separated by vacuum filtration through borosilicate glass fiber filters (0.1 um, JiuDing, China) using a ZT-II cell harvester (Shaoxing, China) followed by 3 x 4 mL washes of cold PBS (0.2 M, pH 7.4) containing 10% ethanol at room temperature. Filters containing the bound 125I ligand were counted in a gamma counter (WALLAC/Wizard 1470,USA) with 71% counting efficiency	1.28	0.08	-8.89279003	<rdkit.Chem.rdchem.Mol object at 0x000002782F0D4450>	InChI=1S/C16H10BrNOS3/c1-19-9-2-3-10-14(8-9)22-16(18-10)13-5-4-11(20-13)12-6-7-15(17)21-12/h2-8H,1H3	InChI=1S/C16H10BrNOS3/c1-19-9-2-3-10-14(8-9)22-16(18-10)13-5-4-11(20-13)12-6-7-15(17)21-12/h2-8H,1H3
Cui2010-09	0	COC1=CC(SC(C2=CC=C(C3=CC=C(Br)S3)S2)=N4)=C4C=C1		Cui2010	10.1016/j.bmc.2010.02.002		0.21	0.01			[125I]TZDM	GL Biochem (Shanghai) Ltd.	Ab40	f	Aggregation of peptides was carried out by gently dissolving the peptide [0.25 mg/mL for Ab(1â€“40) and Ab(1â€“42)] in a buffer solution (pH 7.4) containing 10 mM sodium phosphate and 1 mM EDTA. The solutions were incubated at 37Â°C for 42 h with gentle and constant shaking.		Radioligand Displacement	Inhibition studies were carried out in 12 x 75 mm borosilicate glass tubes. Fifty microliters of aggregated Ab fibrils (28 nM in the final assay mixture) were added to the mixture containing 100 uL of [125I]TZDM with appropriate concentration, 10 uL of inhibitors (10^-5 - 10^-10 M in ethanol) and 840 uL PBS (0.2 M, pH 7.4) in a final volume of 1 mL. Nonspecific binding was defined in the presence of 100 nM TZDM. The mixture was incubated for 2 h at 37 Â°C, then the bound and free radioactivities were separated by vacuum filtration through borosilicate glass fiber filters (0.1 um, JiuDing, China) using a ZT-II cell harvester (Shaoxing, China) followed by 3 x 4 mL washes of cold PBS (0.2 M, pH 7.4) containing 10% ethanol at room temperature. Filters containing the bound 125I ligand were counted in a gamma counter (WALLAC/Wizard 1470,USA) with 71% counting efficiency	0.21	0.01	-9.677780705	<rdkit.Chem.rdchem.Mol object at 0x000002782F0D44B0>	InChI=1S/C16H10BrNOS3/c1-19-9-2-3-10-14(8-9)22-16(18-10)13-5-4-11(20-13)12-6-7-15(17)21-12/h2-8H,1H3	InChI=1S/C16H10BrNOS3/c1-19-9-2-3-10-14(8-9)22-16(18-10)13-5-4-11(20-13)12-6-7-15(17)21-12/h2-8H,1H3
Cui2010-10	0	COC1=CC(SC(C2=CC=C(C3=CC=C(I)S3)S2)=N4)=C4C=C1		Cui2010	10.1016/j.bmc.2010.02.002		0.61	0.09			[125I]TZDM	GL Biochem (Shanghai) Ltd.	Ab42	f	Aggregation of peptides was carried out by gently dissolving the peptide [0.25 mg/mL for Ab(1â€“40) and Ab(1â€“42)] in a buffer solution (pH 7.4) containing 10 mM sodium phosphate and 1 mM EDTA. The solutions were incubated at 37Â°C for 42 h with gentle and constant shaking.		Radioligand Displacement	Inhibition studies were carried out in 12 x 75 mm borosilicate glass tubes. Fifty microliters of aggregated Ab fibrils (28 nM in the final assay mixture) were added to the mixture containing 100 uL of [125I]TZDM with appropriate concentration, 10 uL of inhibitors (10^-5 - 10^-10 M in ethanol) and 840 uL PBS (0.2 M, pH 7.4) in a final volume of 1 mL. Nonspecific binding was defined in the presence of 100 nM TZDM. The mixture was incubated for 2 h at 37 Â°C, then the bound and free radioactivities were separated by vacuum filtration through borosilicate glass fiber filters (0.1 um, JiuDing, China) using a ZT-II cell harvester (Shaoxing, China) followed by 3 x 4 mL washes of cold PBS (0.2 M, pH 7.4) containing 10% ethanol at room temperature. Filters containing the bound 125I ligand were counted in a gamma counter (WALLAC/Wizard 1470,USA) with 71% counting efficiency	0.61	0.09	-9.214670165	<rdkit.Chem.rdchem.Mol object at 0x000002782F0D4510>	InChI=1S/C16H10INOS3/c1-19-9-2-3-10-14(8-9)22-16(18-10)13-5-4-11(20-13)12-6-7-15(17)21-12/h2-8H,1H3	InChI=1S/C16H10INOS3/c1-19-9-2-3-10-14(8-9)22-16(18-10)13-5-4-11(20-13)12-6-7-15(17)21-12/h2-8H,1H3
Cui2010-10	0	COC1=CC(SC(C2=CC=C(C3=CC=C(I)S3)S2)=N4)=C4C=C1		Cui2010	10.1016/j.bmc.2010.02.002		0.11	0.01			[125I]TZDM	GL Biochem (Shanghai) Ltd.	Ab40	f	Aggregation of peptides was carried out by gently dissolving the peptide [0.25 mg/mL for Ab(1â€“40) and Ab(1â€“42)] in a buffer solution (pH 7.4) containing 10 mM sodium phosphate and 1 mM EDTA. The solutions were incubated at 37Â°C for 42 h with gentle and constant shaking.		Radioligand Displacement	Inhibition studies were carried out in 12 x 75 mm borosilicate glass tubes. Fifty microliters of aggregated Ab fibrils (28 nM in the final assay mixture) were added to the mixture containing 100 uL of [125I]TZDM with appropriate concentration, 10 uL of inhibitors (10^-5 - 10^-10 M in ethanol) and 840 uL PBS (0.2 M, pH 7.4) in a final volume of 1 mL. Nonspecific binding was defined in the presence of 100 nM TZDM. The mixture was incubated for 2 h at 37 Â°C, then the bound and free radioactivities were separated by vacuum filtration through borosilicate glass fiber filters (0.1 um, JiuDing, China) using a ZT-II cell harvester (Shaoxing, China) followed by 3 x 4 mL washes of cold PBS (0.2 M, pH 7.4) containing 10% ethanol at room temperature. Filters containing the bound 125I ligand were counted in a gamma counter (WALLAC/Wizard 1470,USA) with 71% counting efficiency	0.11	0.01	-9.958607315	<rdkit.Chem.rdchem.Mol object at 0x000002782F0D4570>	InChI=1S/C16H10INOS3/c1-19-9-2-3-10-14(8-9)22-16(18-10)13-5-4-11(20-13)12-6-7-15(17)21-12/h2-8H,1H3	InChI=1S/C16H10INOS3/c1-19-9-2-3-10-14(8-9)22-16(18-10)13-5-4-11(20-13)12-6-7-15(17)21-12/h2-8H,1H3
Cui2010-13	0	IC1=CC(SC(C2=CC=C(C3=CC=CS3)S2)=N4)=C4C=C1		Cui2010	10.1016/j.bmc.2010.02.002		0.31	0.05			[125I]TZDM	GL Biochem (Shanghai) Ltd.	Ab42	f	Aggregation of peptides was carried out by gently dissolving the peptide [0.25 mg/mL for Ab(1â€“40) and Ab(1â€“42)] in a buffer solution (pH 7.4) containing 10 mM sodium phosphate and 1 mM EDTA. The solutions were incubated at 37Â°C for 42 h with gentle and constant shaking.		Radioligand Displacement	Inhibition studies were carried out in 12 x 75 mm borosilicate glass tubes. Fifty microliters of aggregated Ab fibrils (28 nM in the final assay mixture) were added to the mixture containing 100 uL of [125I]TZDM with appropriate concentration, 10 uL of inhibitors (10^-5 - 10^-10 M in ethanol) and 840 uL PBS (0.2 M, pH 7.4) in a final volume of 1 mL. Nonspecific binding was defined in the presence of 100 nM TZDM. The mixture was incubated for 2 h at 37 Â°C, then the bound and free radioactivities were separated by vacuum filtration through borosilicate glass fiber filters (0.1 um, JiuDing, China) using a ZT-II cell harvester (Shaoxing, China) followed by 3 x 4 mL washes of cold PBS (0.2 M, pH 7.4) containing 10% ethanol at room temperature. Filters containing the bound 125I ligand were counted in a gamma counter (WALLAC/Wizard 1470,USA) with 71% counting efficiency	0.31	0.05	-9.508638306	<rdkit.Chem.rdchem.Mol object at 0x000002782F0D45D0>	InChI=1S/C15H8INS3/c16-9-3-4-10-14(8-9)20-15(17-10)13-6-5-12(19-13)11-2-1-7-18-11/h1-8H	InChI=1S/C15H8INS3/c16-9-3-4-10-14(8-9)20-15(17-10)13-6-5-12(19-13)11-2-1-7-18-11/h1-8H
Cui2010-13	0	IC1=CC(SC(C2=CC=C(C3=CC=CS3)S2)=N4)=C4C=C1		Cui2010	10.1016/j.bmc.2010.02.002		0.25	0.07			[125I]TZDM	GL Biochem (Shanghai) Ltd.	Ab40	f	Aggregation of peptides was carried out by gently dissolving the peptide [0.25 mg/mL for Ab(1â€“40) and Ab(1â€“42)] in a buffer solution (pH 7.4) containing 10 mM sodium phosphate and 1 mM EDTA. The solutions were incubated at 37Â°C for 42 h with gentle and constant shaking.		Radioligand Displacement	Inhibition studies were carried out in 12 x 75 mm borosilicate glass tubes. Fifty microliters of aggregated Ab fibrils (28 nM in the final assay mixture) were added to the mixture containing 100 uL of [125I]TZDM with appropriate concentration, 10 uL of inhibitors (10^-5 - 10^-10 M in ethanol) and 840 uL PBS (0.2 M, pH 7.4) in a final volume of 1 mL. Nonspecific binding was defined in the presence of 100 nM TZDM. The mixture was incubated for 2 h at 37 Â°C, then the bound and free radioactivities were separated by vacuum filtration through borosilicate glass fiber filters (0.1 um, JiuDing, China) using a ZT-II cell harvester (Shaoxing, China) followed by 3 x 4 mL washes of cold PBS (0.2 M, pH 7.4) containing 10% ethanol at room temperature. Filters containing the bound 125I ligand were counted in a gamma counter (WALLAC/Wizard 1470,USA) with 71% counting efficiency	0.25	0.07	-9.602059991	<rdkit.Chem.rdchem.Mol object at 0x000002782F0D4630>	InChI=1S/C15H8INS3/c16-9-3-4-10-14(8-9)20-15(17-10)13-6-5-12(19-13)11-2-1-7-18-11/h1-8H	InChI=1S/C15H8INS3/c16-9-3-4-10-14(8-9)20-15(17-10)13-6-5-12(19-13)11-2-1-7-18-11/h1-8H
Cui2011-03	0	BrC1=CC=C(OC(C(C2=CC=C([N+]([O-])=O)C=C2)=O)=C3)C3=C1		Cui2011-1	10.1016/j.bmc.2011.04.049		>1000				[125I]IMPY	Not specified	Ab42	f	Not specified		Radioligand Displacement	Inhibition experiments were carried out in 12Â Ã—Â 75Â mm borosilicate glass tubes according to a procedure described previously with some modifications. One hundred microliters of aggregated AÎ² fibrils (60Â nM in the final assay mixture) was added to a mixture containing 100Â Î¼L of radioligand ([125I]IMPY) of the appropriate concentration, 10Â Î¼L of inhibitor (10âˆ’5â€“10âˆ’10Â M in ethanol), and 790Â Î¼L of PBS (0.2Â M, pH 7.4) in a final volume of 1Â mL. Nonspecific binding was defined in the presence of 1Â Î¼M IMPY. The mixture was incubated for 2Â h at 37Â Â°C with constant shaking, then the bound and free radioactivity were separated by vacuum filtration through borosilicate glass fiber filters (Whatman GF/B) using a cell harvester (Brandel, M-24 Gaithersburg, MD, USA). Filters containing the bound 125I ligand were measured for radioactivity in a Î³-counter (WALLAC/Wizard 1470, USA) with 70% counting efficiency. Under the assay conditions, the specifically bound fraction accounted for about 10% of all the radioactivity.	>1000			<rdkit.Chem.rdchem.Mol object at 0x000002782F0D4690>	InChI=1S/C15H8BrNO4/c16-11-3-6-13-10(7-11)8-14(21-13)15(18)9-1-4-12(5-2-9)17(19)20/h1-8H	InChI=1S/C15H8BrNO4/c16-11-3-6-13-10(7-11)8-14(21-13)15(18)9-1-4-12(5-2-9)17(19)20/h1-8H
Cui2011-04	0	IC1=CC=C(OC(C(C2=CC=C([N+]([O-])=O)C=C2)=O)=C3)C3=C1		Cui2011-1	10.1016/j.bmc.2011.04.049		>1000				[125I]IMPY	Not specified	Ab42	f	Not specified		Radioligand Displacement	Inhibition experiments were carried out in 12Â Ã—Â 75Â mm borosilicate glass tubes according to a procedure described previously with some modifications. One hundred microliters of aggregated AÎ² fibrils (60Â nM in the final assay mixture) was added to a mixture containing 100Â Î¼L of radioligand ([125I]IMPY) of the appropriate concentration, 10Â Î¼L of inhibitor (10âˆ’5â€“10âˆ’10Â M in ethanol), and 790Â Î¼L of PBS (0.2Â M, pH 7.4) in a final volume of 1Â mL. Nonspecific binding was defined in the presence of 1Â Î¼M IMPY. The mixture was incubated for 2Â h at 37Â Â°C with constant shaking, then the bound and free radioactivity were separated by vacuum filtration through borosilicate glass fiber filters (Whatman GF/B) using a cell harvester (Brandel, M-24 Gaithersburg, MD, USA). Filters containing the bound 125I ligand were measured for radioactivity in a Î³-counter (WALLAC/Wizard 1470, USA) with 70% counting efficiency. Under the assay conditions, the specifically bound fraction accounted for about 10% of all the radioactivity.	>1000			<rdkit.Chem.rdchem.Mol object at 0x000002782F0D46F0>	InChI=1S/C15H8INO4/c16-11-3-6-13-10(7-11)8-14(21-13)15(18)9-1-4-12(5-2-9)17(19)20/h1-8H	InChI=1S/C15H8INO4/c16-11-3-6-13-10(7-11)8-14(21-13)15(18)9-1-4-12(5-2-9)17(19)20/h1-8H
Cui2011-05	0	BrC1=CC=C(OC(C(C2=CC=C(N)C=C2)=O)=C3)C3=C1		Cui2011-1	10.1016/j.bmc.2011.04.049		156.60	23.30			[125I]IMPY	Not specified	Ab42	f	Not specified		Radioligand Displacement	Inhibition experiments were carried out in 12Â Ã—Â 75Â mm borosilicate glass tubes according to a procedure described previously with some modifications. One hundred microliters of aggregated AÎ² fibrils (60Â nM in the final assay mixture) was added to a mixture containing 100Â Î¼L of radioligand ([125I]IMPY) of the appropriate concentration, 10Â Î¼L of inhibitor (10âˆ’5â€“10âˆ’10Â M in ethanol), and 790Â Î¼L of PBS (0.2Â M, pH 7.4) in a final volume of 1Â mL. Nonspecific binding was defined in the presence of 1Â Î¼M IMPY. The mixture was incubated for 2Â h at 37Â Â°C with constant shaking, then the bound and free radioactivity were separated by vacuum filtration through borosilicate glass fiber filters (Whatman GF/B) using a cell harvester (Brandel, M-24 Gaithersburg, MD, USA). Filters containing the bound 125I ligand were measured for radioactivity in a Î³-counter (WALLAC/Wizard 1470, USA) with 70% counting efficiency. Under the assay conditions, the specifically bound fraction accounted for about 10% of all the radioactivity.	156.6	23.3	-6.805208242	<rdkit.Chem.rdchem.Mol object at 0x000002782F0D4750>	InChI=1S/C15H10BrNO2/c16-11-3-6-13-10(7-11)8-14(19-13)15(18)9-1-4-12(17)5-2-9/h1-8H,17H2	InChI=1S/C15H10BrNO2/c16-11-3-6-13-10(7-11)8-14(19-13)15(18)9-1-4-12(17)5-2-9/h1-8H,17H2
Cui2011-06	0	IC1=CC=C(OC(C(C2=CC=C(N)C=C2)=O)=C3)C3=C1		Cui2011-1	10.1016/j.bmc.2011.04.049		133.20	10.40			[125I]IMPY	Not specified	Ab42	f	Not specified		Radioligand Displacement	Inhibition experiments were carried out in 12Â Ã—Â 75Â mm borosilicate glass tubes according to a procedure described previously with some modifications. One hundred microliters of aggregated AÎ² fibrils (60Â nM in the final assay mixture) was added to a mixture containing 100Â Î¼L of radioligand ([125I]IMPY) of the appropriate concentration, 10Â Î¼L of inhibitor (10âˆ’5â€“10âˆ’10Â M in ethanol), and 790Â Î¼L of PBS (0.2Â M, pH 7.4) in a final volume of 1Â mL. Nonspecific binding was defined in the presence of 1Â Î¼M IMPY. The mixture was incubated for 2Â h at 37Â Â°C with constant shaking, then the bound and free radioactivity were separated by vacuum filtration through borosilicate glass fiber filters (Whatman GF/B) using a cell harvester (Brandel, M-24 Gaithersburg, MD, USA). Filters containing the bound 125I ligand were measured for radioactivity in a Î³-counter (WALLAC/Wizard 1470, USA) with 70% counting efficiency. Under the assay conditions, the specifically bound fraction accounted for about 10% of all the radioactivity.	133.2	10.4	-6.875495775	<rdkit.Chem.rdchem.Mol object at 0x000002782F0D47B0>	InChI=1S/C15H10INO2/c16-11-3-6-13-10(7-11)8-14(19-13)15(18)9-1-4-12(17)5-2-9/h1-8H,17H2	InChI=1S/C15H10INO2/c16-11-3-6-13-10(7-11)8-14(19-13)15(18)9-1-4-12(17)5-2-9/h1-8H,17H2
Cui2011-07	0	BrC1=CC=C(OC(C(C2=CC=C(NC)C=C2)=O)=C3)C3=C1		Cui2011-1	10.1016/j.bmc.2011.04.049		44.90	9.70			[125I]IMPY	Not specified	Ab42	f	Not specified		Radioligand Displacement	Inhibition experiments were carried out in 12Â Ã—Â 75Â mm borosilicate glass tubes according to a procedure described previously with some modifications. One hundred microliters of aggregated AÎ² fibrils (60Â nM in the final assay mixture) was added to a mixture containing 100Â Î¼L of radioligand ([125I]IMPY) of the appropriate concentration, 10Â Î¼L of inhibitor (10âˆ’5â€“10âˆ’10Â M in ethanol), and 790Â Î¼L of PBS (0.2Â M, pH 7.4) in a final volume of 1Â mL. Nonspecific binding was defined in the presence of 1Â Î¼M IMPY. The mixture was incubated for 2Â h at 37Â Â°C with constant shaking, then the bound and free radioactivity were separated by vacuum filtration through borosilicate glass fiber filters (Whatman GF/B) using a cell harvester (Brandel, M-24 Gaithersburg, MD, USA). Filters containing the bound 125I ligand were measured for radioactivity in a Î³-counter (WALLAC/Wizard 1470, USA) with 70% counting efficiency. Under the assay conditions, the specifically bound fraction accounted for about 10% of all the radioactivity.	44.9	9.7	-7.347753659	<rdkit.Chem.rdchem.Mol object at 0x000002782F0D4810>	InChI=1S/C16H12BrNO2/c1-18-13-5-2-10(3-6-13)16(19)15-9-11-8-12(17)4-7-14(11)20-15/h2-9,18H,1H3	InChI=1S/C16H12BrNO2/c1-18-13-5-2-10(3-6-13)16(19)15-9-11-8-12(17)4-7-14(11)20-15/h2-9,18H,1H3
Cui2011-08	0	IC1=CC=C(OC(C(C2=CC=C(NC)C=C2)=O)=C3)C3=C1		Cui2011-1	10.1016/j.bmc.2011.04.049		34.50	7.30			[125I]IMPY	Not specified	Ab42	f	Not specified		Radioligand Displacement	Inhibition experiments were carried out in 12Â Ã—Â 75Â mm borosilicate glass tubes according to a procedure described previously with some modifications. One hundred microliters of aggregated AÎ² fibrils (60Â nM in the final assay mixture) was added to a mixture containing 100Â Î¼L of radioligand ([125I]IMPY) of the appropriate concentration, 10Â Î¼L of inhibitor (10âˆ’5â€“10âˆ’10Â M in ethanol), and 790Â Î¼L of PBS (0.2Â M, pH 7.4) in a final volume of 1Â mL. Nonspecific binding was defined in the presence of 1Â Î¼M IMPY. The mixture was incubated for 2Â h at 37Â Â°C with constant shaking, then the bound and free radioactivity were separated by vacuum filtration through borosilicate glass fiber filters (Whatman GF/B) using a cell harvester (Brandel, M-24 Gaithersburg, MD, USA). Filters containing the bound 125I ligand were measured for radioactivity in a Î³-counter (WALLAC/Wizard 1470, USA) with 70% counting efficiency. Under the assay conditions, the specifically bound fraction accounted for about 10% of all the radioactivity.	34.5	7.3	-7.462180905	<rdkit.Chem.rdchem.Mol object at 0x000002782F0D4870>	InChI=1S/C16H12INO2/c1-18-13-5-2-10(3-6-13)16(19)15-9-11-8-12(17)4-7-14(11)20-15/h2-9,18H,1H3	InChI=1S/C16H12INO2/c1-18-13-5-2-10(3-6-13)16(19)15-9-11-8-12(17)4-7-14(11)20-15/h2-9,18H,1H3
Cui2011-09	0	BrC1=CC=C(OC(C(C2=CC=C(N(C)C)C=C2)=O)=C3)C3=C1		Cui2011-1	10.1016/j.bmc.2011.04.049		8.80	3.90			[125I]IMPY	Not specified	Ab42	f	Not specified		Radioligand Displacement	Inhibition experiments were carried out in 12Â Ã—Â 75Â mm borosilicate glass tubes according to a procedure described previously with some modifications. One hundred microliters of aggregated AÎ² fibrils (60Â nM in the final assay mixture) was added to a mixture containing 100Â Î¼L of radioligand ([125I]IMPY) of the appropriate concentration, 10Â Î¼L of inhibitor (10âˆ’5â€“10âˆ’10Â M in ethanol), and 790Â Î¼L of PBS (0.2Â M, pH 7.4) in a final volume of 1Â mL. Nonspecific binding was defined in the presence of 1Â Î¼M IMPY. The mixture was incubated for 2Â h at 37Â Â°C with constant shaking, then the bound and free radioactivity were separated by vacuum filtration through borosilicate glass fiber filters (Whatman GF/B) using a cell harvester (Brandel, M-24 Gaithersburg, MD, USA). Filters containing the bound 125I ligand were measured for radioactivity in a Î³-counter (WALLAC/Wizard 1470, USA) with 70% counting efficiency. Under the assay conditions, the specifically bound fraction accounted for about 10% of all the radioactivity.	8.8	3.9	-8.055517328	<rdkit.Chem.rdchem.Mol object at 0x000002782F0D48D0>	InChI=1S/C17H14BrNO2/c1-19(2)14-6-3-11(4-7-14)17(20)16-10-12-9-13(18)5-8-15(12)21-16/h3-10H,1-2H3	InChI=1S/C17H14BrNO2/c1-19(2)14-6-3-11(4-7-14)17(20)16-10-12-9-13(18)5-8-15(12)21-16/h3-10H,1-2H3
Cui2011-10	0	IC1=CC=C(OC(C(C2=CC=C(N(C)C)C=C2)=O)=C3)C3=C1		Cui2011-1	10.1016/j.bmc.2011.04.049		6.60	1.00			[125I]IMPY	Not specified	Ab42	f	Not specified		Radioligand Displacement	Inhibition experiments were carried out in 12Â Ã—Â 75Â mm borosilicate glass tubes according to a procedure described previously with some modifications. One hundred microliters of aggregated AÎ² fibrils (60Â nM in the final assay mixture) was added to a mixture containing 100Â Î¼L of radioligand ([125I]IMPY) of the appropriate concentration, 10Â Î¼L of inhibitor (10âˆ’5â€“10âˆ’10Â M in ethanol), and 790Â Î¼L of PBS (0.2Â M, pH 7.4) in a final volume of 1Â mL. Nonspecific binding was defined in the presence of 1Â Î¼M IMPY. The mixture was incubated for 2Â h at 37Â Â°C with constant shaking, then the bound and free radioactivity were separated by vacuum filtration through borosilicate glass fiber filters (Whatman GF/B) using a cell harvester (Brandel, M-24 Gaithersburg, MD, USA). Filters containing the bound 125I ligand were measured for radioactivity in a Î³-counter (WALLAC/Wizard 1470, USA) with 70% counting efficiency. Under the assay conditions, the specifically bound fraction accounted for about 10% of all the radioactivity.	6.6	1	-8.180456064	<rdkit.Chem.rdchem.Mol object at 0x000002782F0D4930>	InChI=1S/C17H14INO2/c1-19(2)14-6-3-11(4-7-14)17(20)16-10-12-9-13(18)5-8-15(12)21-16/h3-10H,1-2H3	InChI=1S/C17H14INO2/c1-19(2)14-6-3-11(4-7-14)17(20)16-10-12-9-13(18)5-8-15(12)21-16/h3-10H,1-2H3
IMPY	0	IC1=CN2C(C=C1)=NC(C3=CC=C(N(C)C)C=C3)=C2		Cui2011-1	10.1016/j.bmc.2011.04.049		10.50	1.00			[125I]IMPY	Not specified	Ab42	f	Not specified		Radioligand Displacement	Inhibition experiments were carried out in 12Â Ã—Â 75Â mm borosilicate glass tubes according to a procedure described previously with some modifications. One hundred microliters of aggregated AÎ² fibrils (60Â nM in the final assay mixture) was added to a mixture containing 100Â Î¼L of radioligand ([125I]IMPY) of the appropriate concentration, 10Â Î¼L of inhibitor (10âˆ’5â€“10âˆ’10Â M in ethanol), and 790Â Î¼L of PBS (0.2Â M, pH 7.4) in a final volume of 1Â mL. Nonspecific binding was defined in the presence of 1Â Î¼M IMPY. The mixture was incubated for 2Â h at 37Â Â°C with constant shaking, then the bound and free radioactivity were separated by vacuum filtration through borosilicate glass fiber filters (Whatman GF/B) using a cell harvester (Brandel, M-24 Gaithersburg, MD, USA). Filters containing the bound 125I ligand were measured for radioactivity in a Î³-counter (WALLAC/Wizard 1470, USA) with 70% counting efficiency. Under the assay conditions, the specifically bound fraction accounted for about 10% of all the radioactivity.	10.5	1	-7.978810701	<rdkit.Chem.rdchem.Mol object at 0x000002782F0D4990>	InChI=1S/C15H14IN3/c1-18(2)13-6-3-11(4-7-13)14-10-19-9-12(16)5-8-15(19)17-14/h3-10H,1-2H3	InChI=1S/C15H14IN3/c1-18(2)13-6-3-11(4-7-13)14-10-19-9-12(16)5-8-15(19)17-14/h3-10H,1-2H3
Cui2011-02	0	O=C(/C=C/C1=CC=CC=C1)/C=C/C2=CC=C(N(C)C)C=C2		Cui2011-2	10.1021/jm101404k		1.20	0.20			[125I]IMPY	Not specified	Ab42	f	Not specified		Radioligand Displacement	Briefly, 100 Î¼L of aggregated AÎ² fibrils (60 nM in the final assay mixture) was added to a mixture containing 100 Î¼L of radioligands ([125I]IMPY) at an appropriate concentration, 10 Î¼L of inhibitors (10âˆ’5âˆ’10âˆ’10 M in ethanol), and 790 Î¼L of PBS (0.2 M, pH = 7.4) in a final volume of 1 mL. Nonspecific binding was defined in the presence of 1 Î¼M IMPY. The mixture was incubated for 2 h at 37 Â°C with constant shaking, and then, the bound and free radioactive fractions were separated by vacuum filtration through borosilicate glass fiber filters (Whatman GF/B) using a M-24 cell harvester (Brandel, Gaithersburg, MD). The radioactivity from filters containing the bound 125I ligand was measured in a Î³-counter (WALLAC/Wizard 1470, United States) with 70% efficiency.	1.2	0.2	-8.920818754	<rdkit.Chem.rdchem.Mol object at 0x000002782F0D49F0>	InChI=1S/C19H19NO/c1-20(2)18-12-8-17(9-13-18)11-15-19(21)14-10-16-6-4-3-5-7-16/h3-15H,1-2H3/b14-10+,15-11+	InChI=1S/C19H19NO/c1-20(2)18-12-8-17(9-13-18)11-15-19(21)14-10-16-6-4-3-5-7-16/h3-15H,1-2H3/b14-10+,15-11+
Cui2011-03	0	O=C(/C=C/C1=CC=C(F)C=C1)/C=C/C2=CC=C(N(C)C)C=C2		Cui2011-2	10.1021/jm101404k		3.70	0.90			[125I]IMPY	Not specified	Ab42	f	Not specified		Radioligand Displacement	Briefly, 100 Î¼L of aggregated AÎ² fibrils (60 nM in the final assay mixture) was added to a mixture containing 100 Î¼L of radioligands ([125I]IMPY) at an appropriate concentration, 10 Î¼L of inhibitors (10âˆ’5âˆ’10âˆ’10 M in ethanol), and 790 Î¼L of PBS (0.2 M, pH = 7.4) in a final volume of 1 mL. Nonspecific binding was defined in the presence of 1 Î¼M IMPY. The mixture was incubated for 2 h at 37 Â°C with constant shaking, and then, the bound and free radioactive fractions were separated by vacuum filtration through borosilicate glass fiber filters (Whatman GF/B) using a M-24 cell harvester (Brandel, Gaithersburg, MD). The radioactivity from filters containing the bound 125I ligand was measured in a Î³-counter (WALLAC/Wizard 1470, United States) with 70% efficiency.	3.7	0.9	-8.431798276	<rdkit.Chem.rdchem.Mol object at 0x000002782F0D4A50>	InChI=1S/C19H18FNO/c1-21(2)18-11-5-16(6-12-18)8-14-19(22)13-7-15-3-9-17(20)10-4-15/h3-14H,1-2H3/b13-7+,14-8+	InChI=1S/C19H18FNO/c1-21(2)18-11-5-16(6-12-18)8-14-19(22)13-7-15-3-9-17(20)10-4-15/h3-14H,1-2H3/b13-7+,14-8+
Cui2011-04	0	O=C(/C=C/C1=CC=C(Cl)C=C1)/C=C/C2=CC=C(N(C)C)C=C2		Cui2011-2	10.1021/jm101404k		1.10	0.20			[125I]IMPY	Not specified	Ab42	f	Not specified		Radioligand Displacement	Briefly, 100 Î¼L of aggregated AÎ² fibrils (60 nM in the final assay mixture) was added to a mixture containing 100 Î¼L of radioligands ([125I]IMPY) at an appropriate concentration, 10 Î¼L of inhibitors (10âˆ’5âˆ’10âˆ’10 M in ethanol), and 790 Î¼L of PBS (0.2 M, pH = 7.4) in a final volume of 1 mL. Nonspecific binding was defined in the presence of 1 Î¼M IMPY. The mixture was incubated for 2 h at 37 Â°C with constant shaking, and then, the bound and free radioactive fractions were separated by vacuum filtration through borosilicate glass fiber filters (Whatman GF/B) using a M-24 cell harvester (Brandel, Gaithersburg, MD). The radioactivity from filters containing the bound 125I ligand was measured in a Î³-counter (WALLAC/Wizard 1470, United States) with 70% efficiency.	1.1	0.2	-8.958607315	<rdkit.Chem.rdchem.Mol object at 0x000002782F0D4AB0>	InChI=1S/C19H18ClNO/c1-21(2)18-11-5-16(6-12-18)8-14-19(22)13-7-15-3-9-17(20)10-4-15/h3-14H,1-2H3/b13-7+,14-8+	InChI=1S/C19H18ClNO/c1-21(2)18-11-5-16(6-12-18)8-14-19(22)13-7-15-3-9-17(20)10-4-15/h3-14H,1-2H3/b13-7+,14-8+
Cui2011-05	0	O=C(/C=C/C1=CC=C(Br)C=C1)/C=C/C2=CC=C(N(C)C)C=C2		Cui2011-2	10.1021/jm101404k		2.80	0.50			[125I]IMPY	Not specified	Ab42	f	Not specified		Radioligand Displacement	Briefly, 100 Î¼L of aggregated AÎ² fibrils (60 nM in the final assay mixture) was added to a mixture containing 100 Î¼L of radioligands ([125I]IMPY) at an appropriate concentration, 10 Î¼L of inhibitors (10âˆ’5âˆ’10âˆ’10 M in ethanol), and 790 Î¼L of PBS (0.2 M, pH = 7.4) in a final volume of 1 mL. Nonspecific binding was defined in the presence of 1 Î¼M IMPY. The mixture was incubated for 2 h at 37 Â°C with constant shaking, and then, the bound and free radioactive fractions were separated by vacuum filtration through borosilicate glass fiber filters (Whatman GF/B) using a M-24 cell harvester (Brandel, Gaithersburg, MD). The radioactivity from filters containing the bound 125I ligand was measured in a Î³-counter (WALLAC/Wizard 1470, United States) with 70% efficiency.	2.8	0.5	-8.552841969	<rdkit.Chem.rdchem.Mol object at 0x000002782F0D4B10>	InChI=1S/C19H18BrNO/c1-21(2)18-11-5-16(6-12-18)8-14-19(22)13-7-15-3-9-17(20)10-4-15/h3-14H,1-2H3/b13-7+,14-8+	InChI=1S/C19H18BrNO/c1-21(2)18-11-5-16(6-12-18)8-14-19(22)13-7-15-3-9-17(20)10-4-15/h3-14H,1-2H3/b13-7+,14-8+
Cui2011-06	0	O=C(/C=C/C1=CC=C(I)C=C1)/C=C/C2=CC=C(N(C)C)C=C2		Cui2011-2	10.1021/jm101404k		0.90	0.20			[125I]IMPY	Not specified	Ab42	f	Not specified		Radioligand Displacement	Briefly, 100 Î¼L of aggregated AÎ² fibrils (60 nM in the final assay mixture) was added to a mixture containing 100 Î¼L of radioligands ([125I]IMPY) at an appropriate concentration, 10 Î¼L of inhibitors (10âˆ’5âˆ’10âˆ’10 M in ethanol), and 790 Î¼L of PBS (0.2 M, pH = 7.4) in a final volume of 1 mL. Nonspecific binding was defined in the presence of 1 Î¼M IMPY. The mixture was incubated for 2 h at 37 Â°C with constant shaking, and then, the bound and free radioactive fractions were separated by vacuum filtration through borosilicate glass fiber filters (Whatman GF/B) using a M-24 cell harvester (Brandel, Gaithersburg, MD). The radioactivity from filters containing the bound 125I ligand was measured in a Î³-counter (WALLAC/Wizard 1470, United States) with 70% efficiency.	0.9	0.2	-9.045757491	<rdkit.Chem.rdchem.Mol object at 0x000002782F0D4B70>	InChI=1S/C19H18INO/c1-21(2)18-11-5-16(6-12-18)8-14-19(22)13-7-15-3-9-17(20)10-4-15/h3-14H,1-2H3/b13-7+,14-8+	InChI=1S/C19H18INO/c1-21(2)18-11-5-16(6-12-18)8-14-19(22)13-7-15-3-9-17(20)10-4-15/h3-14H,1-2H3/b13-7+,14-8+
Cui2011-07	0	O=C(/C=C/C1=CC=C(O)C=C1)/C=C/C2=CC=C(N(C)C)C=C2		Cui2011-2	10.1021/jm101404k		6.80	1.60			[125I]IMPY	Not specified	Ab42	f	Not specified		Radioligand Displacement	Briefly, 100 Î¼L of aggregated AÎ² fibrils (60 nM in the final assay mixture) was added to a mixture containing 100 Î¼L of radioligands ([125I]IMPY) at an appropriate concentration, 10 Î¼L of inhibitors (10âˆ’5âˆ’10âˆ’10 M in ethanol), and 790 Î¼L of PBS (0.2 M, pH = 7.4) in a final volume of 1 mL. Nonspecific binding was defined in the presence of 1 Î¼M IMPY. The mixture was incubated for 2 h at 37 Â°C with constant shaking, and then, the bound and free radioactive fractions were separated by vacuum filtration through borosilicate glass fiber filters (Whatman GF/B) using a M-24 cell harvester (Brandel, Gaithersburg, MD). The radioactivity from filters containing the bound 125I ligand was measured in a Î³-counter (WALLAC/Wizard 1470, United States) with 70% efficiency.	6.8	1.6	-8.167491087	<rdkit.Chem.rdchem.Mol object at 0x000002782F0D4BD0>	InChI=1S/C19H19NO2/c1-20(2)17-9-3-15(4-10-17)5-11-18(21)12-6-16-7-13-19(22)14-8-16/h3-14,22H,1-2H3/b11-5+,12-6+	InChI=1S/C19H19NO2/c1-20(2)17-9-3-15(4-10-17)5-11-18(21)12-6-16-7-13-19(22)14-8-16/h3-14,22H,1-2H3/b11-5+,12-6+
Cui2011-08	0	O=C(/C=C/C1=CC=C(OC)C=C1)/C=C/C2=CC=C(N(C)C)C=C2		Cui2011-2	10.1021/jm101404k		0.70	0.10			[125I]IMPY	Not specified	Ab42	f	Not specified		Radioligand Displacement	Briefly, 100 Î¼L of aggregated AÎ² fibrils (60 nM in the final assay mixture) was added to a mixture containing 100 Î¼L of radioligands ([125I]IMPY) at an appropriate concentration, 10 Î¼L of inhibitors (10âˆ’5âˆ’10âˆ’10 M in ethanol), and 790 Î¼L of PBS (0.2 M, pH = 7.4) in a final volume of 1 mL. Nonspecific binding was defined in the presence of 1 Î¼M IMPY. The mixture was incubated for 2 h at 37 Â°C with constant shaking, and then, the bound and free radioactive fractions were separated by vacuum filtration through borosilicate glass fiber filters (Whatman GF/B) using a M-24 cell harvester (Brandel, Gaithersburg, MD). The radioactivity from filters containing the bound 125I ligand was measured in a Î³-counter (WALLAC/Wizard 1470, United States) with 70% efficiency.	0.7	0.1	-9.15490196	<rdkit.Chem.rdchem.Mol object at 0x000002782F0D4C30>	InChI=1S/C20H21NO2/c1-21(2)18-10-4-16(5-11-18)6-12-19(22)13-7-17-8-14-20(23-3)15-9-17/h4-15H,1-3H3/b12-6+,13-7+	InChI=1S/C20H21NO2/c1-21(2)18-10-4-16(5-11-18)6-12-19(22)13-7-17-8-14-20(23-3)15-9-17/h4-15H,1-3H3/b12-6+,13-7+
Cui2011-09	0	O=C(/C=C/C1=CC=C([N+]([O-])=O)C=C1)/C=C/C2=CC=C(N(C)C)C=C2		Cui2011-2	10.1021/jm101404k		5.20	1.10			[125I]IMPY	Not specified	Ab42	f	Not specified		Radioligand Displacement	Briefly, 100 Î¼L of aggregated AÎ² fibrils (60 nM in the final assay mixture) was added to a mixture containing 100 Î¼L of radioligands ([125I]IMPY) at an appropriate concentration, 10 Î¼L of inhibitors (10âˆ’5âˆ’10âˆ’10 M in ethanol), and 790 Î¼L of PBS (0.2 M, pH = 7.4) in a final volume of 1 mL. Nonspecific binding was defined in the presence of 1 Î¼M IMPY. The mixture was incubated for 2 h at 37 Â°C with constant shaking, and then, the bound and free radioactive fractions were separated by vacuum filtration through borosilicate glass fiber filters (Whatman GF/B) using a M-24 cell harvester (Brandel, Gaithersburg, MD). The radioactivity from filters containing the bound 125I ligand was measured in a Î³-counter (WALLAC/Wizard 1470, United States) with 70% efficiency.	5.2	1.1	-8.283996656	<rdkit.Chem.rdchem.Mol object at 0x000002782F0D4C90>	InChI=1S/C19H18N2O3/c1-20(2)17-9-3-15(4-10-17)7-13-19(22)14-8-16-5-11-18(12-6-16)21(23)24/h3-14H,1-2H3/b13-7+,14-8+	InChI=1S/C19H18N2O3/c1-20(2)17-9-3-15(4-10-17)7-13-19(22)14-8-16-5-11-18(12-6-16)21(23)24/h3-14H,1-2H3/b13-7+,14-8+
Cui2011-10	0	O=C(/C=C/C1=CC=C(N)C=C1)/C=C/C2=CC=C(N(C)C)C=C2		Cui2011-2	10.1021/jm101404k		3.70	0.40			[125I]IMPY	Not specified	Ab42	f	Not specified		Radioligand Displacement	Briefly, 100 Î¼L of aggregated AÎ² fibrils (60 nM in the final assay mixture) was added to a mixture containing 100 Î¼L of radioligands ([125I]IMPY) at an appropriate concentration, 10 Î¼L of inhibitors (10âˆ’5âˆ’10âˆ’10 M in ethanol), and 790 Î¼L of PBS (0.2 M, pH = 7.4) in a final volume of 1 mL. Nonspecific binding was defined in the presence of 1 Î¼M IMPY. The mixture was incubated for 2 h at 37 Â°C with constant shaking, and then, the bound and free radioactive fractions were separated by vacuum filtration through borosilicate glass fiber filters (Whatman GF/B) using a M-24 cell harvester (Brandel, Gaithersburg, MD). The radioactivity from filters containing the bound 125I ligand was measured in a Î³-counter (WALLAC/Wizard 1470, United States) with 70% efficiency.	3.7	0.4	-8.431798276	<rdkit.Chem.rdchem.Mol object at 0x000002782F0D4CF0>	InChI=1S/C19H20N2O/c1-21(2)18-11-5-16(6-12-18)8-14-19(22)13-7-15-3-9-17(20)10-4-15/h3-14H,20H2,1-2H3/b13-7+,14-8+	InChI=1S/C19H20N2O/c1-21(2)18-11-5-16(6-12-18)8-14-19(22)13-7-15-3-9-17(20)10-4-15/h3-14H,20H2,1-2H3/b13-7+,14-8+
Cui2011-11	0	O=C(/C=C/C1=CC=C(NC)C=C1)/C=C/C2=CC=C(N(C)C)C=C2		Cui2011-2	10.1021/jm101404k		2.90	0.50			[125I]IMPY	Not specified	Ab42	f	Not specified		Radioligand Displacement	Briefly, 100 Î¼L of aggregated AÎ² fibrils (60 nM in the final assay mixture) was added to a mixture containing 100 Î¼L of radioligands ([125I]IMPY) at an appropriate concentration, 10 Î¼L of inhibitors (10âˆ’5âˆ’10âˆ’10 M in ethanol), and 790 Î¼L of PBS (0.2 M, pH = 7.4) in a final volume of 1 mL. Nonspecific binding was defined in the presence of 1 Î¼M IMPY. The mixture was incubated for 2 h at 37 Â°C with constant shaking, and then, the bound and free radioactive fractions were separated by vacuum filtration through borosilicate glass fiber filters (Whatman GF/B) using a M-24 cell harvester (Brandel, Gaithersburg, MD). The radioactivity from filters containing the bound 125I ligand was measured in a Î³-counter (WALLAC/Wizard 1470, United States) with 70% efficiency.	2.9	0.5	-8.537602002	<rdkit.Chem.rdchem.Mol object at 0x000002782F0D4D50>	InChI=1S/C20H22N2O/c1-21-18-10-4-16(5-11-18)8-14-20(23)15-9-17-6-12-19(13-7-17)22(2)3/h4-15,21H,1-3H3/b14-8+,15-9+	InChI=1S/C20H22N2O/c1-21-18-10-4-16(5-11-18)8-14-20(23)15-9-17-6-12-19(13-7-17)22(2)3/h4-15,21H,1-3H3/b14-8+,15-9+
Cui2011-12	0	O=C(/C=C/C1=CC=C(N(C)C)C=C1)/C=C/C2=CC=C(N(C)C)C=C2		Cui2011-2	10.1021/jm101404k		2.70	0.60			[125I]IMPY	Not specified	Ab42	f	Not specified		Radioligand Displacement	Briefly, 100 Î¼L of aggregated AÎ² fibrils (60 nM in the final assay mixture) was added to a mixture containing 100 Î¼L of radioligands ([125I]IMPY) at an appropriate concentration, 10 Î¼L of inhibitors (10âˆ’5âˆ’10âˆ’10 M in ethanol), and 790 Î¼L of PBS (0.2 M, pH = 7.4) in a final volume of 1 mL. Nonspecific binding was defined in the presence of 1 Î¼M IMPY. The mixture was incubated for 2 h at 37 Â°C with constant shaking, and then, the bound and free radioactive fractions were separated by vacuum filtration through borosilicate glass fiber filters (Whatman GF/B) using a M-24 cell harvester (Brandel, Gaithersburg, MD). The radioactivity from filters containing the bound 125I ligand was measured in a Î³-counter (WALLAC/Wizard 1470, United States) with 70% efficiency.	2.7	0.6	-8.568636236	<rdkit.Chem.rdchem.Mol object at 0x000002782F0D4DB0>	InChI=1S/C21H24N2O/c1-22(2)19-11-5-17(6-12-19)9-15-21(24)16-10-18-7-13-20(14-8-18)23(3)4/h5-16H,1-4H3/b15-9+,16-10+	InChI=1S/C21H24N2O/c1-22(2)19-11-5-17(6-12-19)9-15-21(24)16-10-18-7-13-20(14-8-18)23(3)4/h5-16H,1-4H3/b15-9+,16-10+
Cui2011-13	0	O=C(/C=C/C1=CC=C(C(O)=O)C=C1)/C=C/C2=CC=C(N(C)C)C=C2		Cui2011-2	10.1021/jm101404k		78.10	8.50			[125I]IMPY	Not specified	Ab42	f	Not specified		Radioligand Displacement	Briefly, 100 Î¼L of aggregated AÎ² fibrils (60 nM in the final assay mixture) was added to a mixture containing 100 Î¼L of radioligands ([125I]IMPY) at an appropriate concentration, 10 Î¼L of inhibitors (10âˆ’5âˆ’10âˆ’10 M in ethanol), and 790 Î¼L of PBS (0.2 M, pH = 7.4) in a final volume of 1 mL. Nonspecific binding was defined in the presence of 1 Î¼M IMPY. The mixture was incubated for 2 h at 37 Â°C with constant shaking, and then, the bound and free radioactive fractions were separated by vacuum filtration through borosilicate glass fiber filters (Whatman GF/B) using a M-24 cell harvester (Brandel, Gaithersburg, MD). The radioactivity from filters containing the bound 125I ligand was measured in a Î³-counter (WALLAC/Wizard 1470, United States) with 70% efficiency.	78.1	8.5	-7.107348966	<rdkit.Chem.rdchem.Mol object at 0x000002782F0D4E10>	InChI=1S/C20H19NO3/c1-21(2)18-11-5-16(6-12-18)8-14-19(22)13-7-15-3-9-17(10-4-15)20(23)24/h3-14H,1-2H3,(H,23,24)/b13-7+,14-8+	InChI=1S/C20H19NO3/c1-21(2)18-11-5-16(6-12-18)8-14-19(22)13-7-15-3-9-17(10-4-15)20(23)24/h3-14H,1-2H3,(H,23,24)/b13-7+,14-8+
Cui2011-14	0	O=C(/C=C/C1=CC=C(C(F)(F)F)C=C1)/C=C/C2=CC=C(N(C)C)C=C2		Cui2011-2	10.1021/jm101404k		0.80	0.20			[125I]IMPY	Not specified	Ab42	f	Not specified		Radioligand Displacement	Briefly, 100 Î¼L of aggregated AÎ² fibrils (60 nM in the final assay mixture) was added to a mixture containing 100 Î¼L of radioligands ([125I]IMPY) at an appropriate concentration, 10 Î¼L of inhibitors (10âˆ’5âˆ’10âˆ’10 M in ethanol), and 790 Î¼L of PBS (0.2 M, pH = 7.4) in a final volume of 1 mL. Nonspecific binding was defined in the presence of 1 Î¼M IMPY. The mixture was incubated for 2 h at 37 Â°C with constant shaking, and then, the bound and free radioactive fractions were separated by vacuum filtration through borosilicate glass fiber filters (Whatman GF/B) using a M-24 cell harvester (Brandel, Gaithersburg, MD). The radioactivity from filters containing the bound 125I ligand was measured in a Î³-counter (WALLAC/Wizard 1470, United States) with 70% efficiency.	0.8	0.2	-9.096910013	<rdkit.Chem.rdchem.Mol object at 0x000002782F0D4E70>	InChI=1S/C20H18F3NO/c1-24(2)18-11-5-16(6-12-18)8-14-19(25)13-7-15-3-9-17(10-4-15)20(21,22)23/h3-14H,1-2H3/b13-7+,14-8+	InChI=1S/C20H18F3NO/c1-24(2)18-11-5-16(6-12-18)8-14-19(25)13-7-15-3-9-17(10-4-15)20(21,22)23/h3-14H,1-2H3/b13-7+,14-8+
Cui2011-15	0	O=C(/C=C/C1=CC=C(C)C=C1)/C=C/C2=CC=C(N(C)C)C=C2		Cui2011-2	10.1021/jm101404k		1.30	0.20			[125I]IMPY	Not specified	Ab42	f	Not specified		Radioligand Displacement	Briefly, 100 Î¼L of aggregated AÎ² fibrils (60 nM in the final assay mixture) was added to a mixture containing 100 Î¼L of radioligands ([125I]IMPY) at an appropriate concentration, 10 Î¼L of inhibitors (10âˆ’5âˆ’10âˆ’10 M in ethanol), and 790 Î¼L of PBS (0.2 M, pH = 7.4) in a final volume of 1 mL. Nonspecific binding was defined in the presence of 1 Î¼M IMPY. The mixture was incubated for 2 h at 37 Â°C with constant shaking, and then, the bound and free radioactive fractions were separated by vacuum filtration through borosilicate glass fiber filters (Whatman GF/B) using a M-24 cell harvester (Brandel, Gaithersburg, MD). The radioactivity from filters containing the bound 125I ligand was measured in a Î³-counter (WALLAC/Wizard 1470, United States) with 70% efficiency.	1.3	0.2	-8.886056648	<rdkit.Chem.rdchem.Mol object at 0x000002782F0D4ED0>	InChI=1S/C20H21NO/c1-16-4-6-17(7-5-16)10-14-20(22)15-11-18-8-12-19(13-9-18)21(2)3/h4-15H,1-3H3/b14-10+,15-11+	InChI=1S/C20H21NO/c1-16-4-6-17(7-5-16)10-14-20(22)15-11-18-8-12-19(13-9-18)21(2)3/h4-15H,1-3H3/b14-10+,15-11+
Cui2011-16	0	O=C(/C=C/C1=CC=C(N(CC)(CC))C=C1)/C=C/C2=CC=C(N(C)C)C=C2		Cui2011-2	10.1021/jm101404k		15.70	3.90			[125I]IMPY	Not specified	Ab42	f	Not specified		Radioligand Displacement	Briefly, 100 Î¼L of aggregated AÎ² fibrils (60 nM in the final assay mixture) was added to a mixture containing 100 Î¼L of radioligands ([125I]IMPY) at an appropriate concentration, 10 Î¼L of inhibitors (10âˆ’5âˆ’10âˆ’10 M in ethanol), and 790 Î¼L of PBS (0.2 M, pH = 7.4) in a final volume of 1 mL. Nonspecific binding was defined in the presence of 1 Î¼M IMPY. The mixture was incubated for 2 h at 37 Â°C with constant shaking, and then, the bound and free radioactive fractions were separated by vacuum filtration through borosilicate glass fiber filters (Whatman GF/B) using a M-24 cell harvester (Brandel, Gaithersburg, MD). The radioactivity from filters containing the bound 125I ligand was measured in a Î³-counter (WALLAC/Wizard 1470, United States) with 70% efficiency.	15.7	3.9	-7.804100348	<rdkit.Chem.rdchem.Mol object at 0x000002782F0D4F30>	InChI=1S/C23H28N2O/c1-5-25(6-2)22-15-9-20(10-16-22)12-18-23(26)17-11-19-7-13-21(14-8-19)24(3)4/h7-18H,5-6H2,1-4H3/b17-11+,18-12+	InChI=1S/C23H28N2O/c1-5-25(6-2)22-15-9-20(10-16-22)12-18-23(26)17-11-19-7-13-21(14-8-19)24(3)4/h7-18H,5-6H2,1-4H3/b17-11+,18-12+
Cui2011-17	0	O=C(/C=C/C1=CC=C(N(C2=CC=CC=C2)C3=CC=CC=C3)C=C1)/C=C/C4=CC=C(N(C)C)C=C4		Cui2011-2	10.1021/jm101404k		131.20	20.30			[125I]IMPY	Not specified	Ab42	f	Not specified		Radioligand Displacement	Briefly, 100 Î¼L of aggregated AÎ² fibrils (60 nM in the final assay mixture) was added to a mixture containing 100 Î¼L of radioligands ([125I]IMPY) at an appropriate concentration, 10 Î¼L of inhibitors (10âˆ’5âˆ’10âˆ’10 M in ethanol), and 790 Î¼L of PBS (0.2 M, pH = 7.4) in a final volume of 1 mL. Nonspecific binding was defined in the presence of 1 Î¼M IMPY. The mixture was incubated for 2 h at 37 Â°C with constant shaking, and then, the bound and free radioactive fractions were separated by vacuum filtration through borosilicate glass fiber filters (Whatman GF/B) using a M-24 cell harvester (Brandel, Gaithersburg, MD). The radioactivity from filters containing the bound 125I ligand was measured in a Î³-counter (WALLAC/Wizard 1470, United States) with 70% efficiency.	131.2	20.3	-6.882066165	<rdkit.Chem.rdchem.Mol object at 0x000002782F0D4F90>	InChI=1S/C31H28N2O/c1-32(2)27-19-13-25(14-20-27)17-23-31(34)24-18-26-15-21-30(22-16-26)33(28-9-5-3-6-10-28)29-11-7-4-8-12-29/h3-24H,1-2H3/b23-17+,24-18+	InChI=1S/C31H28N2O/c1-32(2)27-19-13-25(14-20-27)17-23-31(34)24-18-26-15-21-30(22-16-26)33(28-9-5-3-6-10-28)29-11-7-4-8-12-29/h3-24H,1-2H3/b23-17+,24-18+
Cui2011-18	0	O=C(/C=C/C1=CC=C(OCC2=CC=CC=C2)C=C1)/C=C/C3=CC=C(N(C)C)C=C3		Cui2011-2	10.1021/jm101404k		2.00	0.20			[125I]IMPY	Not specified	Ab42	f	Not specified		Radioligand Displacement	Briefly, 100 Î¼L of aggregated AÎ² fibrils (60 nM in the final assay mixture) was added to a mixture containing 100 Î¼L of radioligands ([125I]IMPY) at an appropriate concentration, 10 Î¼L of inhibitors (10âˆ’5âˆ’10âˆ’10 M in ethanol), and 790 Î¼L of PBS (0.2 M, pH = 7.4) in a final volume of 1 mL. Nonspecific binding was defined in the presence of 1 Î¼M IMPY. The mixture was incubated for 2 h at 37 Â°C with constant shaking, and then, the bound and free radioactive fractions were separated by vacuum filtration through borosilicate glass fiber filters (Whatman GF/B) using a M-24 cell harvester (Brandel, Gaithersburg, MD). The radioactivity from filters containing the bound 125I ligand was measured in a Î³-counter (WALLAC/Wizard 1470, United States) with 70% efficiency.	2	0.2	-8.698970004	<rdkit.Chem.rdchem.Mol object at 0x000002782F0D3030>	InChI=1S/C26H25NO2/c1-27(2)24-14-8-21(9-15-24)10-16-25(28)17-11-22-12-18-26(19-13-22)29-20-23-6-4-3-5-7-23/h3-19H,20H2,1-2H3/b16-10+,17-11+	InChI=1S/C26H25NO2/c1-27(2)24-14-8-21(9-15-24)10-16-25(28)17-11-22-12-18-26(19-13-22)29-20-23-6-4-3-5-7-23/h3-19H,20H2,1-2H3/b16-10+,17-11+
Cui2011-19	0	O=C(/C=C/C1=CC=CC(F)=C1)/C=C/C2=CC=C(N(C)C)C=C2		Cui2011-2	10.1021/jm101404k		1.20	0.10			[125I]IMPY	Not specified	Ab42	f	Not specified		Radioligand Displacement	Briefly, 100 Î¼L of aggregated AÎ² fibrils (60 nM in the final assay mixture) was added to a mixture containing 100 Î¼L of radioligands ([125I]IMPY) at an appropriate concentration, 10 Î¼L of inhibitors (10âˆ’5âˆ’10âˆ’10 M in ethanol), and 790 Î¼L of PBS (0.2 M, pH = 7.4) in a final volume of 1 mL. Nonspecific binding was defined in the presence of 1 Î¼M IMPY. The mixture was incubated for 2 h at 37 Â°C with constant shaking, and then, the bound and free radioactive fractions were separated by vacuum filtration through borosilicate glass fiber filters (Whatman GF/B) using a M-24 cell harvester (Brandel, Gaithersburg, MD). The radioactivity from filters containing the bound 125I ligand was measured in a Î³-counter (WALLAC/Wizard 1470, United States) with 70% efficiency.	1.2	0.1	-8.920818754	<rdkit.Chem.rdchem.Mol object at 0x000002782F0D3090>	InChI=1S/C19H18FNO/c1-21(2)18-10-6-15(7-11-18)8-12-19(22)13-9-16-4-3-5-17(20)14-16/h3-14H,1-2H3/b12-8+,13-9+	InChI=1S/C19H18FNO/c1-21(2)18-10-6-15(7-11-18)8-12-19(22)13-9-16-4-3-5-17(20)14-16/h3-14H,1-2H3/b12-8+,13-9+
Cui2011-20	0	O=C(/C=C/C1=CC=CC(Br)=C1)/C=C/C2=CC=C(N(C)C)C=C2		Cui2011-2	10.1021/jm101404k		1.90	0.30			[125I]IMPY	Not specified	Ab42	f	Not specified		Radioligand Displacement	Briefly, 100 Î¼L of aggregated AÎ² fibrils (60 nM in the final assay mixture) was added to a mixture containing 100 Î¼L of radioligands ([125I]IMPY) at an appropriate concentration, 10 Î¼L of inhibitors (10âˆ’5âˆ’10âˆ’10 M in ethanol), and 790 Î¼L of PBS (0.2 M, pH = 7.4) in a final volume of 1 mL. Nonspecific binding was defined in the presence of 1 Î¼M IMPY. The mixture was incubated for 2 h at 37 Â°C with constant shaking, and then, the bound and free radioactive fractions were separated by vacuum filtration through borosilicate glass fiber filters (Whatman GF/B) using a M-24 cell harvester (Brandel, Gaithersburg, MD). The radioactivity from filters containing the bound 125I ligand was measured in a Î³-counter (WALLAC/Wizard 1470, United States) with 70% efficiency.	1.9	0.3	-8.721246399	<rdkit.Chem.rdchem.Mol object at 0x000002782F0D30F0>	InChI=1S/C19H18BrNO/c1-21(2)18-10-6-15(7-11-18)8-12-19(22)13-9-16-4-3-5-17(20)14-16/h3-14H,1-2H3/b12-8+,13-9+	InChI=1S/C19H18BrNO/c1-21(2)18-10-6-15(7-11-18)8-12-19(22)13-9-16-4-3-5-17(20)14-16/h3-14H,1-2H3/b12-8+,13-9+
Cui2011-21	0	O=C(/C=C/C1=CC=CC(I)=C1)/C=C/C2=CC=C(N(C)C)C=C2		Cui2011-2	10.1021/jm101404k		5.50	1.70			[125I]IMPY	Not specified	Ab42	f	Not specified		Radioligand Displacement	Briefly, 100 Î¼L of aggregated AÎ² fibrils (60 nM in the final assay mixture) was added to a mixture containing 100 Î¼L of radioligands ([125I]IMPY) at an appropriate concentration, 10 Î¼L of inhibitors (10âˆ’5âˆ’10âˆ’10 M in ethanol), and 790 Î¼L of PBS (0.2 M, pH = 7.4) in a final volume of 1 mL. Nonspecific binding was defined in the presence of 1 Î¼M IMPY. The mixture was incubated for 2 h at 37 Â°C with constant shaking, and then, the bound and free radioactive fractions were separated by vacuum filtration through borosilicate glass fiber filters (Whatman GF/B) using a M-24 cell harvester (Brandel, Gaithersburg, MD). The radioactivity from filters containing the bound 125I ligand was measured in a Î³-counter (WALLAC/Wizard 1470, United States) with 70% efficiency.	5.5	1.7	-8.259637311	<rdkit.Chem.rdchem.Mol object at 0x000002782F0D3150>	InChI=1S/C19H18INO/c1-21(2)18-10-6-15(7-11-18)8-12-19(22)13-9-16-4-3-5-17(20)14-16/h3-14H,1-2H3/b12-8+,13-9+	InChI=1S/C19H18INO/c1-21(2)18-10-6-15(7-11-18)8-12-19(22)13-9-16-4-3-5-17(20)14-16/h3-14H,1-2H3/b12-8+,13-9+
Cui2011-22	0	O=C(/C=C/C1=CC=CC([N+]([O-])=O)=C1)/C=C/C2=CC=C(N(C)C)C=C2		Cui2011-2	10.1021/jm101404k		4.00	1.40			[125I]IMPY	Not specified	Ab42	f	Not specified		Radioligand Displacement	Briefly, 100 Î¼L of aggregated AÎ² fibrils (60 nM in the final assay mixture) was added to a mixture containing 100 Î¼L of radioligands ([125I]IMPY) at an appropriate concentration, 10 Î¼L of inhibitors (10âˆ’5âˆ’10âˆ’10 M in ethanol), and 790 Î¼L of PBS (0.2 M, pH = 7.4) in a final volume of 1 mL. Nonspecific binding was defined in the presence of 1 Î¼M IMPY. The mixture was incubated for 2 h at 37 Â°C with constant shaking, and then, the bound and free radioactive fractions were separated by vacuum filtration through borosilicate glass fiber filters (Whatman GF/B) using a M-24 cell harvester (Brandel, Gaithersburg, MD). The radioactivity from filters containing the bound 125I ligand was measured in a Î³-counter (WALLAC/Wizard 1470, United States) with 70% efficiency.	4	1.4	-8.397940009	<rdkit.Chem.rdchem.Mol object at 0x000002782F0D31B0>	InChI=1S/C19H18N2O3/c1-20(2)17-10-6-15(7-11-17)8-12-19(22)13-9-16-4-3-5-18(14-16)21(23)24/h3-14H,1-2H3/b12-8+,13-9+	InChI=1S/C19H18N2O3/c1-20(2)17-10-6-15(7-11-17)8-12-19(22)13-9-16-4-3-5-18(14-16)21(23)24/h3-14H,1-2H3/b12-8+,13-9+
Cui2011-23	0	O=C(/C=C/C1=CC=CC(N)=C1)/C=C/C2=CC=C(N(C)C)C=C2		Cui2011-2	10.1021/jm101404k		13.70	3.40			[125I]IMPY	Not specified	Ab42	f	Not specified		Radioligand Displacement	Briefly, 100 Î¼L of aggregated AÎ² fibrils (60 nM in the final assay mixture) was added to a mixture containing 100 Î¼L of radioligands ([125I]IMPY) at an appropriate concentration, 10 Î¼L of inhibitors (10âˆ’5âˆ’10âˆ’10 M in ethanol), and 790 Î¼L of PBS (0.2 M, pH = 7.4) in a final volume of 1 mL. Nonspecific binding was defined in the presence of 1 Î¼M IMPY. The mixture was incubated for 2 h at 37 Â°C with constant shaking, and then, the bound and free radioactive fractions were separated by vacuum filtration through borosilicate glass fiber filters (Whatman GF/B) using a M-24 cell harvester (Brandel, Gaithersburg, MD). The radioactivity from filters containing the bound 125I ligand was measured in a Î³-counter (WALLAC/Wizard 1470, United States) with 70% efficiency.	13.7	3.4	-7.863279433	<rdkit.Chem.rdchem.Mol object at 0x000002782F0D3210>	InChI=1S/C19H20N2O/c1-21(2)18-10-6-15(7-11-18)8-12-19(22)13-9-16-4-3-5-17(20)14-16/h3-14H,20H2,1-2H3/b12-8+,13-9+	InChI=1S/C19H20N2O/c1-21(2)18-10-6-15(7-11-18)8-12-19(22)13-9-16-4-3-5-17(20)14-16/h3-14H,20H2,1-2H3/b12-8+,13-9+
Cui2011-24	0	O=C(/C=C/C1=CC=CC(NC)=C1)/C=C/C2=CC=C(N(C)C)C=C2		Cui2011-2	10.1021/jm101404k		8.10	1.40			[125I]IMPY	Not specified	Ab42	f	Not specified		Radioligand Displacement	Briefly, 100 Î¼L of aggregated AÎ² fibrils (60 nM in the final assay mixture) was added to a mixture containing 100 Î¼L of radioligands ([125I]IMPY) at an appropriate concentration, 10 Î¼L of inhibitors (10âˆ’5âˆ’10âˆ’10 M in ethanol), and 790 Î¼L of PBS (0.2 M, pH = 7.4) in a final volume of 1 mL. Nonspecific binding was defined in the presence of 1 Î¼M IMPY. The mixture was incubated for 2 h at 37 Â°C with constant shaking, and then, the bound and free radioactive fractions were separated by vacuum filtration through borosilicate glass fiber filters (Whatman GF/B) using a M-24 cell harvester (Brandel, Gaithersburg, MD). The radioactivity from filters containing the bound 125I ligand was measured in a Î³-counter (WALLAC/Wizard 1470, United States) with 70% efficiency.	8.1	1.4	-8.091514981	<rdkit.Chem.rdchem.Mol object at 0x000002782F0D3270>	InChI=1S/C20H22N2O/c1-21-18-6-4-5-17(15-18)10-14-20(23)13-9-16-7-11-19(12-8-16)22(2)3/h4-15,21H,1-3H3/b13-9+,14-10+	InChI=1S/C20H22N2O/c1-21-18-6-4-5-17(15-18)10-14-20(23)13-9-16-7-11-19(12-8-16)22(2)3/h4-15,21H,1-3H3/b13-9+,14-10+
Cui2011-25	0	O=C(/C=C/C1=CC=CC(N(C)C)=C1)/C=C/C2=CC=C(N(C)C)C=C2		Cui2011-2	10.1021/jm101404k		8.00	0.60			[125I]IMPY	Not specified	Ab42	f	Not specified		Radioligand Displacement	Briefly, 100 Î¼L of aggregated AÎ² fibrils (60 nM in the final assay mixture) was added to a mixture containing 100 Î¼L of radioligands ([125I]IMPY) at an appropriate concentration, 10 Î¼L of inhibitors (10âˆ’5âˆ’10âˆ’10 M in ethanol), and 790 Î¼L of PBS (0.2 M, pH = 7.4) in a final volume of 1 mL. Nonspecific binding was defined in the presence of 1 Î¼M IMPY. The mixture was incubated for 2 h at 37 Â°C with constant shaking, and then, the bound and free radioactive fractions were separated by vacuum filtration through borosilicate glass fiber filters (Whatman GF/B) using a M-24 cell harvester (Brandel, Gaithersburg, MD). The radioactivity from filters containing the bound 125I ligand was measured in a Î³-counter (WALLAC/Wizard 1470, United States) with 70% efficiency.	8	0.6	-8.096910013	<rdkit.Chem.rdchem.Mol object at 0x000002782F0D32D0>	InChI=1S/C21H24N2O/c1-22(2)19-12-8-17(9-13-19)10-14-21(24)15-11-18-6-5-7-20(16-18)23(3)4/h5-16H,1-4H3/b14-10+,15-11+	InChI=1S/C21H24N2O/c1-22(2)19-12-8-17(9-13-19)10-14-21(24)15-11-18-6-5-7-20(16-18)23(3)4/h5-16H,1-4H3/b14-10+,15-11+
Cui2011-26	0	O=C(/C=C/C1=CC=CC=C1OCC2=CC=CC=C2)/C=C/C3=CC=C(N(C)C)C=C3		Cui2011-2	10.1021/jm101404k		18.60	8.10			[125I]IMPY	Not specified	Ab42	f	Not specified		Radioligand Displacement	Briefly, 100 Î¼L of aggregated AÎ² fibrils (60 nM in the final assay mixture) was added to a mixture containing 100 Î¼L of radioligands ([125I]IMPY) at an appropriate concentration, 10 Î¼L of inhibitors (10âˆ’5âˆ’10âˆ’10 M in ethanol), and 790 Î¼L of PBS (0.2 M, pH = 7.4) in a final volume of 1 mL. Nonspecific binding was defined in the presence of 1 Î¼M IMPY. The mixture was incubated for 2 h at 37 Â°C with constant shaking, and then, the bound and free radioactive fractions were separated by vacuum filtration through borosilicate glass fiber filters (Whatman GF/B) using a M-24 cell harvester (Brandel, Gaithersburg, MD). The radioactivity from filters containing the bound 125I ligand was measured in a Î³-counter (WALLAC/Wizard 1470, United States) with 70% efficiency.	18.6	8.1	-7.730487056	<rdkit.Chem.rdchem.Mol object at 0x000002782F0D3330>	InChI=1S/C26H25NO2/c1-27(2)24-16-12-21(13-17-24)14-18-25(28)19-15-23-10-6-7-11-26(23)29-20-22-8-4-3-5-9-22/h3-19H,20H2,1-2H3/b18-14+,19-15+	InChI=1S/C26H25NO2/c1-27(2)24-16-12-21(13-17-24)14-18-25(28)19-15-23-10-6-7-11-26(23)29-20-22-8-4-3-5-9-22/h3-19H,20H2,1-2H3/b18-14+,19-15+
Cui2011-27	0	O=C(/C=C/C1=CC=CC=C1Cl)/C=C/C2=CC=C(N(C)C)C=C2		Cui2011-2	10.1021/jm101404k		0.90	0.10			[125I]IMPY	Not specified	Ab42	f	Not specified		Radioligand Displacement	Briefly, 100 Î¼L of aggregated AÎ² fibrils (60 nM in the final assay mixture) was added to a mixture containing 100 Î¼L of radioligands ([125I]IMPY) at an appropriate concentration, 10 Î¼L of inhibitors (10âˆ’5âˆ’10âˆ’10 M in ethanol), and 790 Î¼L of PBS (0.2 M, pH = 7.4) in a final volume of 1 mL. Nonspecific binding was defined in the presence of 1 Î¼M IMPY. The mixture was incubated for 2 h at 37 Â°C with constant shaking, and then, the bound and free radioactive fractions were separated by vacuum filtration through borosilicate glass fiber filters (Whatman GF/B) using a M-24 cell harvester (Brandel, Gaithersburg, MD). The radioactivity from filters containing the bound 125I ligand was measured in a Î³-counter (WALLAC/Wizard 1470, United States) with 70% efficiency.	0.9	0.1	-9.045757491	<rdkit.Chem.rdchem.Mol object at 0x000002782F0D3390>	InChI=1S/C19H18ClNO/c1-21(2)17-11-7-15(8-12-17)9-13-18(22)14-10-16-5-3-4-6-19(16)20/h3-14H,1-2H3/b13-9+,14-10+	InChI=1S/C19H18ClNO/c1-21(2)17-11-7-15(8-12-17)9-13-18(22)14-10-16-5-3-4-6-19(16)20/h3-14H,1-2H3/b13-9+,14-10+
Cui2011-28	0	O=C(/C=C/C1=CC=CC=C1O)/C=C/C2=CC=C(N(C)C)C=C2		Cui2011-2	10.1021/jm101404k		28.20	5.10			[125I]IMPY	Not specified	Ab42	f	Not specified		Radioligand Displacement	Briefly, 100 Î¼L of aggregated AÎ² fibrils (60 nM in the final assay mixture) was added to a mixture containing 100 Î¼L of radioligands ([125I]IMPY) at an appropriate concentration, 10 Î¼L of inhibitors (10âˆ’5âˆ’10âˆ’10 M in ethanol), and 790 Î¼L of PBS (0.2 M, pH = 7.4) in a final volume of 1 mL. Nonspecific binding was defined in the presence of 1 Î¼M IMPY. The mixture was incubated for 2 h at 37 Â°C with constant shaking, and then, the bound and free radioactive fractions were separated by vacuum filtration through borosilicate glass fiber filters (Whatman GF/B) using a M-24 cell harvester (Brandel, Gaithersburg, MD). The radioactivity from filters containing the bound 125I ligand was measured in a Î³-counter (WALLAC/Wizard 1470, United States) with 70% efficiency.	28.2	5.1	-7.549750892	<rdkit.Chem.rdchem.Mol object at 0x000002782F0D33F0>	InChI=1S/C19H19NO2/c1-20(2)17-11-7-15(8-12-17)9-13-18(21)14-10-16-5-3-4-6-19(16)22/h3-14,22H,1-2H3/b13-9+,14-10+	InChI=1S/C19H19NO2/c1-20(2)17-11-7-15(8-12-17)9-13-18(21)14-10-16-5-3-4-6-19(16)22/h3-14,22H,1-2H3/b13-9+,14-10+
Cui2011-29	0	O=C(/C=C/C1=CC=CC=C1[N+]([O-])=O)/C=C/C2=CC=C(N(C)C)C=C2		Cui2011-2	10.1021/jm101404k		18.80	3.00			[125I]IMPY	Not specified	Ab42	f	Not specified		Radioligand Displacement	Briefly, 100 Î¼L of aggregated AÎ² fibrils (60 nM in the final assay mixture) was added to a mixture containing 100 Î¼L of radioligands ([125I]IMPY) at an appropriate concentration, 10 Î¼L of inhibitors (10âˆ’5âˆ’10âˆ’10 M in ethanol), and 790 Î¼L of PBS (0.2 M, pH = 7.4) in a final volume of 1 mL. Nonspecific binding was defined in the presence of 1 Î¼M IMPY. The mixture was incubated for 2 h at 37 Â°C with constant shaking, and then, the bound and free radioactive fractions were separated by vacuum filtration through borosilicate glass fiber filters (Whatman GF/B) using a M-24 cell harvester (Brandel, Gaithersburg, MD). The radioactivity from filters containing the bound 125I ligand was measured in a Î³-counter (WALLAC/Wizard 1470, United States) with 70% efficiency.	18.8	3	-7.725842151	<rdkit.Chem.rdchem.Mol object at 0x000002782F0D3450>	InChI=1S/C19H18N2O3/c1-20(2)17-11-7-15(8-12-17)9-13-18(22)14-10-16-5-3-4-6-19(16)21(23)24/h3-14H,1-2H3/b13-9+,14-10+	InChI=1S/C19H18N2O3/c1-20(2)17-11-7-15(8-12-17)9-13-18(22)14-10-16-5-3-4-6-19(16)21(23)24/h3-14H,1-2H3/b13-9+,14-10+
Cui2011-30	0	O=C(/C=C/C1=CC=CC=C1N)/C=C/C2=CC=C(N(C)C)C=C2		Cui2011-2	10.1021/jm101404k		8.40	3.00			[125I]IMPY	Not specified	Ab42	f	Not specified		Radioligand Displacement	Briefly, 100 Î¼L of aggregated AÎ² fibrils (60 nM in the final assay mixture) was added to a mixture containing 100 Î¼L of radioligands ([125I]IMPY) at an appropriate concentration, 10 Î¼L of inhibitors (10âˆ’5âˆ’10âˆ’10 M in ethanol), and 790 Î¼L of PBS (0.2 M, pH = 7.4) in a final volume of 1 mL. Nonspecific binding was defined in the presence of 1 Î¼M IMPY. The mixture was incubated for 2 h at 37 Â°C with constant shaking, and then, the bound and free radioactive fractions were separated by vacuum filtration through borosilicate glass fiber filters (Whatman GF/B) using a M-24 cell harvester (Brandel, Gaithersburg, MD). The radioactivity from filters containing the bound 125I ligand was measured in a Î³-counter (WALLAC/Wizard 1470, United States) with 70% efficiency.	8.4	3	-8.075720714	<rdkit.Chem.rdchem.Mol object at 0x000002782F0D34B0>	InChI=1S/C19H20N2O/c1-21(2)17-11-7-15(8-12-17)9-13-18(22)14-10-16-5-3-4-6-19(16)20/h3-14H,20H2,1-2H3/b13-9+,14-10+	InChI=1S/C19H20N2O/c1-21(2)17-11-7-15(8-12-17)9-13-18(22)14-10-16-5-3-4-6-19(16)20/h3-14H,20H2,1-2H3/b13-9+,14-10+
Cui2011-31	0	O=C(/C=C/C1=CC=CC=C1NC)/C=C/C2=CC=C(N(C)C)C=C2		Cui2011-2	10.1021/jm101404k		2636.50	140.80			[125I]IMPY	Not specified	Ab42	f	Not specified		Radioligand Displacement	Briefly, 100 Î¼L of aggregated AÎ² fibrils (60 nM in the final assay mixture) was added to a mixture containing 100 Î¼L of radioligands ([125I]IMPY) at an appropriate concentration, 10 Î¼L of inhibitors (10âˆ’5âˆ’10âˆ’10 M in ethanol), and 790 Î¼L of PBS (0.2 M, pH = 7.4) in a final volume of 1 mL. Nonspecific binding was defined in the presence of 1 Î¼M IMPY. The mixture was incubated for 2 h at 37 Â°C with constant shaking, and then, the bound and free radioactive fractions were separated by vacuum filtration through borosilicate glass fiber filters (Whatman GF/B) using a M-24 cell harvester (Brandel, Gaithersburg, MD). The radioactivity from filters containing the bound 125I ligand was measured in a Î³-counter (WALLAC/Wizard 1470, United States) with 70% efficiency.	2636.5	140.8	-5.578972224	<rdkit.Chem.rdchem.Mol object at 0x000002782F0D3510>	InChI=1S/C20H22N2O/c1-21-20-7-5-4-6-17(20)11-15-19(23)14-10-16-8-12-18(13-9-16)22(2)3/h4-15,21H,1-3H3/b14-10+,15-11+	InChI=1S/C20H22N2O/c1-21-20-7-5-4-6-17(20)11-15-19(23)14-10-16-8-12-18(13-9-16)22(2)3/h4-15,21H,1-3H3/b14-10+,15-11+
Cui2011-32	0	O=C(/C=C/C1=C(Cl)C=CC=C1Cl)/C=C/C2=CC=C(N(C)C)C=C2		Cui2011-2	10.1021/jm101404k		18.50	0.90			[125I]IMPY	Not specified	Ab42	f	Not specified		Radioligand Displacement	Briefly, 100 Î¼L of aggregated AÎ² fibrils (60 nM in the final assay mixture) was added to a mixture containing 100 Î¼L of radioligands ([125I]IMPY) at an appropriate concentration, 10 Î¼L of inhibitors (10âˆ’5âˆ’10âˆ’10 M in ethanol), and 790 Î¼L of PBS (0.2 M, pH = 7.4) in a final volume of 1 mL. Nonspecific binding was defined in the presence of 1 Î¼M IMPY. The mixture was incubated for 2 h at 37 Â°C with constant shaking, and then, the bound and free radioactive fractions were separated by vacuum filtration through borosilicate glass fiber filters (Whatman GF/B) using a M-24 cell harvester (Brandel, Gaithersburg, MD). The radioactivity from filters containing the bound 125I ligand was measured in a Î³-counter (WALLAC/Wizard 1470, United States) with 70% efficiency.	18.5	0.9	-7.732828272	<rdkit.Chem.rdchem.Mol object at 0x000002782F0D3570>	InChI=1S/C19H17Cl2NO/c1-22(2)15-9-6-14(7-10-15)8-11-16(23)12-13-17-18(20)4-3-5-19(17)21/h3-13H,1-2H3/b11-8+,13-12+	InChI=1S/C19H17Cl2NO/c1-22(2)15-9-6-14(7-10-15)8-11-16(23)12-13-17-18(20)4-3-5-19(17)21/h3-13H,1-2H3/b11-8+,13-12+
Cui2011-33	0	O=C(/C=C/C1=C(Cl)C=CC=C1F)/C=C/C2=CC=C(N(C)C)C=C2		Cui2011-2	10.1021/jm101404k		9.20	1.00			[125I]IMPY	Not specified	Ab42	f	Not specified		Radioligand Displacement	Briefly, 100 Î¼L of aggregated AÎ² fibrils (60 nM in the final assay mixture) was added to a mixture containing 100 Î¼L of radioligands ([125I]IMPY) at an appropriate concentration, 10 Î¼L of inhibitors (10âˆ’5âˆ’10âˆ’10 M in ethanol), and 790 Î¼L of PBS (0.2 M, pH = 7.4) in a final volume of 1 mL. Nonspecific binding was defined in the presence of 1 Î¼M IMPY. The mixture was incubated for 2 h at 37 Â°C with constant shaking, and then, the bound and free radioactive fractions were separated by vacuum filtration through borosilicate glass fiber filters (Whatman GF/B) using a M-24 cell harvester (Brandel, Gaithersburg, MD). The radioactivity from filters containing the bound 125I ligand was measured in a Î³-counter (WALLAC/Wizard 1470, United States) with 70% efficiency.	9.2	1	-8.036212173	<rdkit.Chem.rdchem.Mol object at 0x000002782F0D35D0>	InChI=1S/C19H17ClFNO/c1-22(2)15-9-6-14(7-10-15)8-11-16(23)12-13-17-18(20)4-3-5-19(17)21/h3-13H,1-2H3/b11-8+,13-12+	InChI=1S/C19H17ClFNO/c1-22(2)15-9-6-14(7-10-15)8-11-16(23)12-13-17-18(20)4-3-5-19(17)21/h3-13H,1-2H3/b11-8+,13-12+
Cui2011-34	0	O=C(/C=C/C1=CC(C(F)(F)F)=CC(C(F)(F)F)=C1)/C=C/C2=CC=C(N(C)C)C=C2		Cui2011-2	10.1021/jm101404k		4.00	0.50			[125I]IMPY	Not specified	Ab42	f	Not specified		Radioligand Displacement	Briefly, 100 Î¼L of aggregated AÎ² fibrils (60 nM in the final assay mixture) was added to a mixture containing 100 Î¼L of radioligands ([125I]IMPY) at an appropriate concentration, 10 Î¼L of inhibitors (10âˆ’5âˆ’10âˆ’10 M in ethanol), and 790 Î¼L of PBS (0.2 M, pH = 7.4) in a final volume of 1 mL. Nonspecific binding was defined in the presence of 1 Î¼M IMPY. The mixture was incubated for 2 h at 37 Â°C with constant shaking, and then, the bound and free radioactive fractions were separated by vacuum filtration through borosilicate glass fiber filters (Whatman GF/B) using a M-24 cell harvester (Brandel, Gaithersburg, MD). The radioactivity from filters containing the bound 125I ligand was measured in a Î³-counter (WALLAC/Wizard 1470, United States) with 70% efficiency.	4	0.5	-8.397940009	<rdkit.Chem.rdchem.Mol object at 0x000002782F0D3630>	InChI=1S/C21H17F6NO/c1-28(2)18-7-3-14(4-8-18)5-9-19(29)10-6-15-11-16(20(22,23)24)13-17(12-15)21(25,26)27/h3-13H,1-2H3/b9-5+,10-6+	InChI=1S/C21H17F6NO/c1-28(2)18-7-3-14(4-8-18)5-9-19(29)10-6-15-11-16(20(22,23)24)13-17(12-15)21(25,26)27/h3-13H,1-2H3/b9-5+,10-6+
Cui2011-35	0	O=C(/C=C/C1=CC=C(OC)C(OC)=C1)/C=C/C2=CC=C(N(C)C)C=C2		Cui2011-2	10.1021/jm101404k		5.40	0.90			[125I]IMPY	Not specified	Ab42	f	Not specified		Radioligand Displacement	Briefly, 100 Î¼L of aggregated AÎ² fibrils (60 nM in the final assay mixture) was added to a mixture containing 100 Î¼L of radioligands ([125I]IMPY) at an appropriate concentration, 10 Î¼L of inhibitors (10âˆ’5âˆ’10âˆ’10 M in ethanol), and 790 Î¼L of PBS (0.2 M, pH = 7.4) in a final volume of 1 mL. Nonspecific binding was defined in the presence of 1 Î¼M IMPY. The mixture was incubated for 2 h at 37 Â°C with constant shaking, and then, the bound and free radioactive fractions were separated by vacuum filtration through borosilicate glass fiber filters (Whatman GF/B) using a M-24 cell harvester (Brandel, Gaithersburg, MD). The radioactivity from filters containing the bound 125I ligand was measured in a Î³-counter (WALLAC/Wizard 1470, United States) with 70% efficiency.	5.4	0.9	-8.26760624	<rdkit.Chem.rdchem.Mol object at 0x000002782F0D3690>	InChI=1S/C21H23NO3/c1-22(2)18-10-5-16(6-11-18)7-12-19(23)13-8-17-9-14-20(24-3)21(15-17)25-4/h5-15H,1-4H3/b12-7+,13-8+	InChI=1S/C21H23NO3/c1-22(2)18-10-5-16(6-11-18)7-12-19(23)13-8-17-9-14-20(24-3)21(15-17)25-4/h5-15H,1-4H3/b12-7+,13-8+
Cui2011-36	0	O=C(/C=C/C1=CC(OC)=CC(OC)=C1)/C=C/C2=CC=C(N(C)C)C=C2		Cui2011-2	10.1021/jm101404k		4.70	2.10			[125I]IMPY	Not specified	Ab42	f	Not specified		Radioligand Displacement	Briefly, 100 Î¼L of aggregated AÎ² fibrils (60 nM in the final assay mixture) was added to a mixture containing 100 Î¼L of radioligands ([125I]IMPY) at an appropriate concentration, 10 Î¼L of inhibitors (10âˆ’5âˆ’10âˆ’10 M in ethanol), and 790 Î¼L of PBS (0.2 M, pH = 7.4) in a final volume of 1 mL. Nonspecific binding was defined in the presence of 1 Î¼M IMPY. The mixture was incubated for 2 h at 37 Â°C with constant shaking, and then, the bound and free radioactive fractions were separated by vacuum filtration through borosilicate glass fiber filters (Whatman GF/B) using a M-24 cell harvester (Brandel, Gaithersburg, MD). The radioactivity from filters containing the bound 125I ligand was measured in a Î³-counter (WALLAC/Wizard 1470, United States) with 70% efficiency.	4.7	2.1	-8.327902142	<rdkit.Chem.rdchem.Mol object at 0x000002782F0D36F0>	InChI=1S/C21H23NO3/c1-22(2)18-9-5-16(6-10-18)7-11-19(23)12-8-17-13-20(24-3)15-21(14-17)25-4/h5-15H,1-4H3/b11-7+,12-8+	InChI=1S/C21H23NO3/c1-22(2)18-9-5-16(6-10-18)7-11-19(23)12-8-17-13-20(24-3)15-21(14-17)25-4/h5-15H,1-4H3/b11-7+,12-8+
Cui2011-37	0	O=C(/C=C/C1=CC=C(OC)C=C1OC)/C=C/C2=CC=C(N(C)C)C=C2		Cui2011-2	10.1021/jm101404k		2.80	0.80			[125I]IMPY	Not specified	Ab42	f	Not specified		Radioligand Displacement	Briefly, 100 Î¼L of aggregated AÎ² fibrils (60 nM in the final assay mixture) was added to a mixture containing 100 Î¼L of radioligands ([125I]IMPY) at an appropriate concentration, 10 Î¼L of inhibitors (10âˆ’5âˆ’10âˆ’10 M in ethanol), and 790 Î¼L of PBS (0.2 M, pH = 7.4) in a final volume of 1 mL. Nonspecific binding was defined in the presence of 1 Î¼M IMPY. The mixture was incubated for 2 h at 37 Â°C with constant shaking, and then, the bound and free radioactive fractions were separated by vacuum filtration through borosilicate glass fiber filters (Whatman GF/B) using a M-24 cell harvester (Brandel, Gaithersburg, MD). The radioactivity from filters containing the bound 125I ligand was measured in a Î³-counter (WALLAC/Wizard 1470, United States) with 70% efficiency.	2.8	0.8	-8.552841969	<rdkit.Chem.rdchem.Mol object at 0x000002782F0D3750>	InChI=1S/C21H23NO3/c1-22(2)18-10-5-16(6-11-18)7-12-19(23)13-8-17-9-14-20(24-3)15-21(17)25-4/h5-15H,1-4H3/b12-7+,13-8+	InChI=1S/C21H23NO3/c1-22(2)18-10-5-16(6-11-18)7-12-19(23)13-8-17-9-14-20(24-3)15-21(17)25-4/h5-15H,1-4H3/b12-7+,13-8+
Cui2011-38	0	O=C(/C=C/C1=CC(OC)=C(OC)C(OC)=C1)/C=C/C2=CC=C(N(C)C)C=C2		Cui2011-2	10.1021/jm101404k		5.20	0.60			[125I]IMPY	Not specified	Ab42	f	Not specified		Radioligand Displacement	Briefly, 100 Î¼L of aggregated AÎ² fibrils (60 nM in the final assay mixture) was added to a mixture containing 100 Î¼L of radioligands ([125I]IMPY) at an appropriate concentration, 10 Î¼L of inhibitors (10âˆ’5âˆ’10âˆ’10 M in ethanol), and 790 Î¼L of PBS (0.2 M, pH = 7.4) in a final volume of 1 mL. Nonspecific binding was defined in the presence of 1 Î¼M IMPY. The mixture was incubated for 2 h at 37 Â°C with constant shaking, and then, the bound and free radioactive fractions were separated by vacuum filtration through borosilicate glass fiber filters (Whatman GF/B) using a M-24 cell harvester (Brandel, Gaithersburg, MD). The radioactivity from filters containing the bound 125I ligand was measured in a Î³-counter (WALLAC/Wizard 1470, United States) with 70% efficiency.	5.2	0.6	-8.283996656	<rdkit.Chem.rdchem.Mol object at 0x000002782F0D37B0>	InChI=1S/C22H25NO4/c1-23(2)18-10-6-16(7-11-18)8-12-19(24)13-9-17-14-20(25-3)22(27-5)21(15-17)26-4/h6-15H,1-5H3/b12-8+,13-9+	InChI=1S/C22H25NO4/c1-23(2)18-10-6-16(7-11-18)8-12-19(24)13-9-17-14-20(25-3)22(27-5)21(15-17)26-4/h6-15H,1-5H3/b12-8+,13-9+
Cui2011-39	0	O=C(/C=C/C1=C(OC)C=C(OC)C=C1OC)/C=C/C2=CC=C(N(C)C)C=C2		Cui2011-2	10.1021/jm101404k		39.10	4.80			[125I]IMPY	Not specified	Ab42	f	Not specified		Radioligand Displacement	Briefly, 100 Î¼L of aggregated AÎ² fibrils (60 nM in the final assay mixture) was added to a mixture containing 100 Î¼L of radioligands ([125I]IMPY) at an appropriate concentration, 10 Î¼L of inhibitors (10âˆ’5âˆ’10âˆ’10 M in ethanol), and 790 Î¼L of PBS (0.2 M, pH = 7.4) in a final volume of 1 mL. Nonspecific binding was defined in the presence of 1 Î¼M IMPY. The mixture was incubated for 2 h at 37 Â°C with constant shaking, and then, the bound and free radioactive fractions were separated by vacuum filtration through borosilicate glass fiber filters (Whatman GF/B) using a M-24 cell harvester (Brandel, Gaithersburg, MD). The radioactivity from filters containing the bound 125I ligand was measured in a Î³-counter (WALLAC/Wizard 1470, United States) with 70% efficiency.	39.1	4.8	-7.407823243	<rdkit.Chem.rdchem.Mol object at 0x000002782F0D3810>	InChI=1S/C22H25NO4/c1-23(2)17-9-6-16(7-10-17)8-11-18(24)12-13-20-21(26-4)14-19(25-3)15-22(20)27-5/h6-15H,1-5H3/b11-8+,13-12+	InChI=1S/C22H25NO4/c1-23(2)17-9-6-16(7-10-17)8-11-18(24)12-13-20-21(26-4)14-19(25-3)15-22(20)27-5/h6-15H,1-5H3/b11-8+,13-12+
Cui2011-40	0	O=C(/C=C/C1=CC=C(OC2=CC=CC=C2)C(OC)=C1)/C=C/C3=CC=C(N(C)C)C=C3		Cui2011-2	10.1021/jm101404k		4.10	0.40			[125I]IMPY	Not specified	Ab42	f	Not specified		Radioligand Displacement	Briefly, 100 Î¼L of aggregated AÎ² fibrils (60 nM in the final assay mixture) was added to a mixture containing 100 Î¼L of radioligands ([125I]IMPY) at an appropriate concentration, 10 Î¼L of inhibitors (10âˆ’5âˆ’10âˆ’10 M in ethanol), and 790 Î¼L of PBS (0.2 M, pH = 7.4) in a final volume of 1 mL. Nonspecific binding was defined in the presence of 1 Î¼M IMPY. The mixture was incubated for 2 h at 37 Â°C with constant shaking, and then, the bound and free radioactive fractions were separated by vacuum filtration through borosilicate glass fiber filters (Whatman GF/B) using a M-24 cell harvester (Brandel, Gaithersburg, MD). The radioactivity from filters containing the bound 125I ligand was measured in a Î³-counter (WALLAC/Wizard 1470, United States) with 70% efficiency.	4.1	0.4	-8.387216143	<rdkit.Chem.rdchem.Mol object at 0x000002782F0D3870>	InChI=1S/C26H25NO3/c1-27(2)22-14-9-20(10-15-22)11-16-23(28)17-12-21-13-18-25(26(19-21)29-3)30-24-7-5-4-6-8-24/h4-19H,1-3H3/b16-11+,17-12+	InChI=1S/C26H25NO3/c1-27(2)22-14-9-20(10-15-22)11-16-23(28)17-12-21-13-18-25(26(19-21)29-3)30-24-7-5-4-6-8-24/h4-19H,1-3H3/b16-11+,17-12+
Cui2011-41	0	O=C(/C=C/C1=CC(Br)=CC=C1O)/C=C/C2=CC=C(N(C)C)C=C2		Cui2011-2	10.1021/jm101404k		16.20	5.10			[125I]IMPY	Not specified	Ab42	f	Not specified		Radioligand Displacement	Briefly, 100 Î¼L of aggregated AÎ² fibrils (60 nM in the final assay mixture) was added to a mixture containing 100 Î¼L of radioligands ([125I]IMPY) at an appropriate concentration, 10 Î¼L of inhibitors (10âˆ’5âˆ’10âˆ’10 M in ethanol), and 790 Î¼L of PBS (0.2 M, pH = 7.4) in a final volume of 1 mL. Nonspecific binding was defined in the presence of 1 Î¼M IMPY. The mixture was incubated for 2 h at 37 Â°C with constant shaking, and then, the bound and free radioactive fractions were separated by vacuum filtration through borosilicate glass fiber filters (Whatman GF/B) using a M-24 cell harvester (Brandel, Gaithersburg, MD). The radioactivity from filters containing the bound 125I ligand was measured in a Î³-counter (WALLAC/Wizard 1470, United States) with 70% efficiency.	16.2	5.1	-7.790484985	<rdkit.Chem.rdchem.Mol object at 0x000002782F0D38D0>	InChI=1S/C19H18BrNO2/c1-21(2)17-8-3-14(4-9-17)5-10-18(22)11-6-15-13-16(20)7-12-19(15)23/h3-13,23H,1-2H3/b10-5+,11-6+	InChI=1S/C19H18BrNO2/c1-21(2)17-8-3-14(4-9-17)5-10-18(22)11-6-15-13-16(20)7-12-19(15)23/h3-13,23H,1-2H3/b10-5+,11-6+
Cui2011-42	0	O=C(/C=C/C1=CC=CC(OC2=CC=CC=C2)=C1)/C=C/C3=CC=C(N(C)C)C=C3		Cui2011-2	10.1021/jm101404k		3.80	1.10			[125I]IMPY	Not specified	Ab42	f	Not specified		Radioligand Displacement	Briefly, 100 Î¼L of aggregated AÎ² fibrils (60 nM in the final assay mixture) was added to a mixture containing 100 Î¼L of radioligands ([125I]IMPY) at an appropriate concentration, 10 Î¼L of inhibitors (10âˆ’5âˆ’10âˆ’10 M in ethanol), and 790 Î¼L of PBS (0.2 M, pH = 7.4) in a final volume of 1 mL. Nonspecific binding was defined in the presence of 1 Î¼M IMPY. The mixture was incubated for 2 h at 37 Â°C with constant shaking, and then, the bound and free radioactive fractions were separated by vacuum filtration through borosilicate glass fiber filters (Whatman GF/B) using a M-24 cell harvester (Brandel, Gaithersburg, MD). The radioactivity from filters containing the bound 125I ligand was measured in a Î³-counter (WALLAC/Wizard 1470, United States) with 70% efficiency.	3.8	1.1	-8.420216403	<rdkit.Chem.rdchem.Mol object at 0x000002782F0D3930>	InChI=1S/C25H23NO2/c1-26(2)22-15-11-20(12-16-22)13-17-23(27)18-14-21-7-6-10-25(19-21)28-24-8-4-3-5-9-24/h3-19H,1-2H3/b17-13+,18-14+	InChI=1S/C25H23NO2/c1-26(2)22-15-11-20(12-16-22)13-17-23(27)18-14-21-7-6-10-25(19-21)28-24-8-4-3-5-9-24/h3-19H,1-2H3/b17-13+,18-14+
Cui2011-43	0	O=C(/C=C/C1=CC([N+]([O-])=O)=CC=C1OCC2=CC=CC=C2)/C=C/C3=CC=C(N(C)C)C=C3		Cui2011-2	10.1021/jm101404k		33.30	3.80			[125I]IMPY	Not specified	Ab42	f	Not specified		Radioligand Displacement	Briefly, 100 Î¼L of aggregated AÎ² fibrils (60 nM in the final assay mixture) was added to a mixture containing 100 Î¼L of radioligands ([125I]IMPY) at an appropriate concentration, 10 Î¼L of inhibitors (10âˆ’5âˆ’10âˆ’10 M in ethanol), and 790 Î¼L of PBS (0.2 M, pH = 7.4) in a final volume of 1 mL. Nonspecific binding was defined in the presence of 1 Î¼M IMPY. The mixture was incubated for 2 h at 37 Â°C with constant shaking, and then, the bound and free radioactive fractions were separated by vacuum filtration through borosilicate glass fiber filters (Whatman GF/B) using a M-24 cell harvester (Brandel, Gaithersburg, MD). The radioactivity from filters containing the bound 125I ligand was measured in a Î³-counter (WALLAC/Wizard 1470, United States) with 70% efficiency.	33.3	3.8	-7.477555766	<rdkit.Chem.rdchem.Mol object at 0x000002782F0D3990>	InChI=1S/C26H24N2O4/c1-27(2)23-12-8-20(9-13-23)10-15-25(29)16-11-22-18-24(28(30)31)14-17-26(22)32-19-21-6-4-3-5-7-21/h3-18H,19H2,1-2H3/b15-10+,16-11+	InChI=1S/C26H24N2O4/c1-27(2)23-12-8-20(9-13-23)10-15-25(29)16-11-22-18-24(28(30)31)14-17-26(22)32-19-21-6-4-3-5-7-21/h3-18H,19H2,1-2H3/b15-10+,16-11+
Cui2011-44	0	O=C(/C=C/C1=CC=C(OC(C2=CC=CC=C2)(C3=CC=CC=C3)C4=CC=CC=C4)C=C1)/C=C/C5=CC=C(N(C)C)C=C5		Cui2011-2	10.1021/jm101404k		2.80	0.40			[125I]IMPY	Not specified	Ab42	f	Not specified		Radioligand Displacement	Briefly, 100 Î¼L of aggregated AÎ² fibrils (60 nM in the final assay mixture) was added to a mixture containing 100 Î¼L of radioligands ([125I]IMPY) at an appropriate concentration, 10 Î¼L of inhibitors (10âˆ’5âˆ’10âˆ’10 M in ethanol), and 790 Î¼L of PBS (0.2 M, pH = 7.4) in a final volume of 1 mL. Nonspecific binding was defined in the presence of 1 Î¼M IMPY. The mixture was incubated for 2 h at 37 Â°C with constant shaking, and then, the bound and free radioactive fractions were separated by vacuum filtration through borosilicate glass fiber filters (Whatman GF/B) using a M-24 cell harvester (Brandel, Gaithersburg, MD). The radioactivity from filters containing the bound 125I ligand was measured in a Î³-counter (WALLAC/Wizard 1470, United States) with 70% efficiency.	2.8	0.4	-8.552841969	<rdkit.Chem.rdchem.Mol object at 0x000002782F0D39F0>	InChI=1S/C38H33NO2/c1-39(2)35-24-18-30(19-25-35)20-26-36(40)27-21-31-22-28-37(29-23-31)41-38(32-12-6-3-7-13-32,33-14-8-4-9-15-33)34-16-10-5-11-17-34/h3-29H,1-2H3/b26-20+,27-21+	InChI=1S/C38H33NO2/c1-39(2)35-24-18-30(19-25-35)20-26-36(40)27-21-31-22-28-37(29-23-31)41-38(32-12-6-3-7-13-32,33-14-8-4-9-15-33)34-16-10-5-11-17-34/h3-29H,1-2H3/b26-20+,27-21+
Cui2011-45	0	O=C(/C=C/C1=CN=C(Cl)C=C1)/C=C/C2=CC=C(N(C)C)C=C2		Cui2011-2	10.1021/jm101404k		2.20	0.30			[125I]IMPY	Not specified	Ab42	f	Not specified		Radioligand Displacement	Briefly, 100 Î¼L of aggregated AÎ² fibrils (60 nM in the final assay mixture) was added to a mixture containing 100 Î¼L of radioligands ([125I]IMPY) at an appropriate concentration, 10 Î¼L of inhibitors (10âˆ’5âˆ’10âˆ’10 M in ethanol), and 790 Î¼L of PBS (0.2 M, pH = 7.4) in a final volume of 1 mL. Nonspecific binding was defined in the presence of 1 Î¼M IMPY. The mixture was incubated for 2 h at 37 Â°C with constant shaking, and then, the bound and free radioactive fractions were separated by vacuum filtration through borosilicate glass fiber filters (Whatman GF/B) using a M-24 cell harvester (Brandel, Gaithersburg, MD). The radioactivity from filters containing the bound 125I ligand was measured in a Î³-counter (WALLAC/Wizard 1470, United States) with 70% efficiency.	2.2	0.3	-8.657577319	<rdkit.Chem.rdchem.Mol object at 0x000002782F0D3A50>	InChI=1S/C18H17ClN2O/c1-21(2)16-8-3-14(4-9-16)5-10-17(22)11-6-15-7-12-18(19)20-13-15/h3-13H,1-2H3/b10-5+,11-6+	InChI=1S/C18H17ClN2O/c1-21(2)16-8-3-14(4-9-16)5-10-17(22)11-6-15-7-12-18(19)20-13-15/h3-13H,1-2H3/b10-5+,11-6+
Cui2011-46	0	O=C(/C=C/C1=CN=C(Br)C=C1)/C=C/C2=CC=C(N(C)C)C=C2		Cui2011-2	10.1021/jm101404k		2.30	0.10			[125I]IMPY	Not specified	Ab42	f	Not specified		Radioligand Displacement	Briefly, 100 Î¼L of aggregated AÎ² fibrils (60 nM in the final assay mixture) was added to a mixture containing 100 Î¼L of radioligands ([125I]IMPY) at an appropriate concentration, 10 Î¼L of inhibitors (10âˆ’5âˆ’10âˆ’10 M in ethanol), and 790 Î¼L of PBS (0.2 M, pH = 7.4) in a final volume of 1 mL. Nonspecific binding was defined in the presence of 1 Î¼M IMPY. The mixture was incubated for 2 h at 37 Â°C with constant shaking, and then, the bound and free radioactive fractions were separated by vacuum filtration through borosilicate glass fiber filters (Whatman GF/B) using a M-24 cell harvester (Brandel, Gaithersburg, MD). The radioactivity from filters containing the bound 125I ligand was measured in a Î³-counter (WALLAC/Wizard 1470, United States) with 70% efficiency.	2.3	0.1	-8.638272164	<rdkit.Chem.rdchem.Mol object at 0x000002782F0D3AB0>	InChI=1S/C18H17BrN2O/c1-21(2)16-8-3-14(4-9-16)5-10-17(22)11-6-15-7-12-18(19)20-13-15/h3-13H,1-2H3/b10-5+,11-6+	InChI=1S/C18H17BrN2O/c1-21(2)16-8-3-14(4-9-16)5-10-17(22)11-6-15-7-12-18(19)20-13-15/h3-13H,1-2H3/b10-5+,11-6+
Cui2011-47	0	O=C(/C=C/C1=CN=C(I)C=C1)/C=C/C2=CC=C(N(C)C)C=C2		Cui2011-2	10.1021/jm101404k		4.80	1.30			[125I]IMPY	Not specified	Ab42	f	Not specified		Radioligand Displacement	Briefly, 100 Î¼L of aggregated AÎ² fibrils (60 nM in the final assay mixture) was added to a mixture containing 100 Î¼L of radioligands ([125I]IMPY) at an appropriate concentration, 10 Î¼L of inhibitors (10âˆ’5âˆ’10âˆ’10 M in ethanol), and 790 Î¼L of PBS (0.2 M, pH = 7.4) in a final volume of 1 mL. Nonspecific binding was defined in the presence of 1 Î¼M IMPY. The mixture was incubated for 2 h at 37 Â°C with constant shaking, and then, the bound and free radioactive fractions were separated by vacuum filtration through borosilicate glass fiber filters (Whatman GF/B) using a M-24 cell harvester (Brandel, Gaithersburg, MD). The radioactivity from filters containing the bound 125I ligand was measured in a Î³-counter (WALLAC/Wizard 1470, United States) with 70% efficiency.	4.8	1.3	-8.318758763	<rdkit.Chem.rdchem.Mol object at 0x000002782F0D3B10>	InChI=1S/C18H17IN2O/c1-21(2)16-8-3-14(4-9-16)5-10-17(22)11-6-15-7-12-18(19)20-13-15/h3-13H,1-2H3/b10-5+,11-6+	InChI=1S/C18H17IN2O/c1-21(2)16-8-3-14(4-9-16)5-10-17(22)11-6-15-7-12-18(19)20-13-15/h3-13H,1-2H3/b10-5+,11-6+
Cui2011-48	0	O=C(/C=C/C1=CC=CC=N1)/C=C/C2=CC=C(N(C)C)C=C2		Cui2011-2	10.1021/jm101404k		23.00	1.60			[125I]IMPY	Not specified	Ab42	f	Not specified		Radioligand Displacement	Briefly, 100 Î¼L of aggregated AÎ² fibrils (60 nM in the final assay mixture) was added to a mixture containing 100 Î¼L of radioligands ([125I]IMPY) at an appropriate concentration, 10 Î¼L of inhibitors (10âˆ’5âˆ’10âˆ’10 M in ethanol), and 790 Î¼L of PBS (0.2 M, pH = 7.4) in a final volume of 1 mL. Nonspecific binding was defined in the presence of 1 Î¼M IMPY. The mixture was incubated for 2 h at 37 Â°C with constant shaking, and then, the bound and free radioactive fractions were separated by vacuum filtration through borosilicate glass fiber filters (Whatman GF/B) using a M-24 cell harvester (Brandel, Gaithersburg, MD). The radioactivity from filters containing the bound 125I ligand was measured in a Î³-counter (WALLAC/Wizard 1470, United States) with 70% efficiency.	23	1.6	-7.638272164	<rdkit.Chem.rdchem.Mol object at 0x000002782F0D3B70>	InChI=1S/C18H18N2O/c1-20(2)17-10-6-15(7-11-17)8-12-18(21)13-9-16-5-3-4-14-19-16/h3-14H,1-2H3/b12-8+,13-9+	InChI=1S/C18H18N2O/c1-20(2)17-10-6-15(7-11-17)8-12-18(21)13-9-16-5-3-4-14-19-16/h3-14H,1-2H3/b12-8+,13-9+
Cui2011-49	0	O=C(/C=C/C1=CC=CN1)/C=C/C2=CC=C(N(C)C)C=C2		Cui2011-2	10.1021/jm101404k		5.80	1.20			[125I]IMPY	Not specified	Ab42	f	Not specified		Radioligand Displacement	Briefly, 100 Î¼L of aggregated AÎ² fibrils (60 nM in the final assay mixture) was added to a mixture containing 100 Î¼L of radioligands ([125I]IMPY) at an appropriate concentration, 10 Î¼L of inhibitors (10âˆ’5âˆ’10âˆ’10 M in ethanol), and 790 Î¼L of PBS (0.2 M, pH = 7.4) in a final volume of 1 mL. Nonspecific binding was defined in the presence of 1 Î¼M IMPY. The mixture was incubated for 2 h at 37 Â°C with constant shaking, and then, the bound and free radioactive fractions were separated by vacuum filtration through borosilicate glass fiber filters (Whatman GF/B) using a M-24 cell harvester (Brandel, Gaithersburg, MD). The radioactivity from filters containing the bound 125I ligand was measured in a Î³-counter (WALLAC/Wizard 1470, United States) with 70% efficiency.	5.8	1.2	-8.236572006	<rdkit.Chem.rdchem.Mol object at 0x000002782F0D3BD0>	InChI=1S/C17H18N2O/c1-19(2)16-9-5-14(6-10-16)7-11-17(20)12-8-15-4-3-13-18-15/h3-13,18H,1-2H3/b11-7+,12-8+	InChI=1S/C17H18N2O/c1-19(2)16-9-5-14(6-10-16)7-11-17(20)12-8-15-4-3-13-18-15/h3-13,18H,1-2H3/b11-7+,12-8+
Cui2011-50	0	O=C(/C=C/C1=CC=CO1)/C=C/C2=CC=C(N(C)C)C=C2		Cui2011-2	10.1021/jm101404k		8.50	0.80			[125I]IMPY	Not specified	Ab42	f	Not specified		Radioligand Displacement	Briefly, 100 Î¼L of aggregated AÎ² fibrils (60 nM in the final assay mixture) was added to a mixture containing 100 Î¼L of radioligands ([125I]IMPY) at an appropriate concentration, 10 Î¼L of inhibitors (10âˆ’5âˆ’10âˆ’10 M in ethanol), and 790 Î¼L of PBS (0.2 M, pH = 7.4) in a final volume of 1 mL. Nonspecific binding was defined in the presence of 1 Î¼M IMPY. The mixture was incubated for 2 h at 37 Â°C with constant shaking, and then, the bound and free radioactive fractions were separated by vacuum filtration through borosilicate glass fiber filters (Whatman GF/B) using a M-24 cell harvester (Brandel, Gaithersburg, MD). The radioactivity from filters containing the bound 125I ligand was measured in a Î³-counter (WALLAC/Wizard 1470, United States) with 70% efficiency.	8.5	0.8	-8.070581074	<rdkit.Chem.rdchem.Mol object at 0x000002782F0D3C30>	InChI=1S/C17H17NO2/c1-18(2)15-8-5-14(6-9-15)7-10-16(19)11-12-17-4-3-13-20-17/h3-13H,1-2H3/b10-7+,12-11+	InChI=1S/C17H17NO2/c1-18(2)15-8-5-14(6-9-15)7-10-16(19)11-12-17-4-3-13-20-17/h3-13H,1-2H3/b10-7+,12-11+
Cui2011-51	0	O=C(/C=C/C1=CC=CS1)/C=C/C2=CC=C(N(C)C)C=C2		Cui2011-2	10.1021/jm101404k		5.30	0.50			[125I]IMPY	Not specified	Ab42	f	Not specified		Radioligand Displacement	Briefly, 100 Î¼L of aggregated AÎ² fibrils (60 nM in the final assay mixture) was added to a mixture containing 100 Î¼L of radioligands ([125I]IMPY) at an appropriate concentration, 10 Î¼L of inhibitors (10âˆ’5âˆ’10âˆ’10 M in ethanol), and 790 Î¼L of PBS (0.2 M, pH = 7.4) in a final volume of 1 mL. Nonspecific binding was defined in the presence of 1 Î¼M IMPY. The mixture was incubated for 2 h at 37 Â°C with constant shaking, and then, the bound and free radioactive fractions were separated by vacuum filtration through borosilicate glass fiber filters (Whatman GF/B) using a M-24 cell harvester (Brandel, Gaithersburg, MD). The radioactivity from filters containing the bound 125I ligand was measured in a Î³-counter (WALLAC/Wizard 1470, United States) with 70% efficiency.	5.3	0.5	-8.27572413	<rdkit.Chem.rdchem.Mol object at 0x000002782F0D3C90>	InChI=1S/C17H17NOS/c1-18(2)15-8-5-14(6-9-15)7-10-16(19)11-12-17-4-3-13-20-17/h3-13H,1-2H3/b10-7+,12-11+	InChI=1S/C17H17NOS/c1-18(2)15-8-5-14(6-9-15)7-10-16(19)11-12-17-4-3-13-20-17/h3-13H,1-2H3/b10-7+,12-11+
Cui2011-52	0	O=C(/C=C/C1=CC=C(Br)S1)/C=C/C2=CC=C(N(C)C)C=C2		Cui2011-2	10.1021/jm101404k		3.80	0.40			[125I]IMPY	Not specified	Ab42	f	Not specified		Radioligand Displacement	Briefly, 100 Î¼L of aggregated AÎ² fibrils (60 nM in the final assay mixture) was added to a mixture containing 100 Î¼L of radioligands ([125I]IMPY) at an appropriate concentration, 10 Î¼L of inhibitors (10âˆ’5âˆ’10âˆ’10 M in ethanol), and 790 Î¼L of PBS (0.2 M, pH = 7.4) in a final volume of 1 mL. Nonspecific binding was defined in the presence of 1 Î¼M IMPY. The mixture was incubated for 2 h at 37 Â°C with constant shaking, and then, the bound and free radioactive fractions were separated by vacuum filtration through borosilicate glass fiber filters (Whatman GF/B) using a M-24 cell harvester (Brandel, Gaithersburg, MD). The radioactivity from filters containing the bound 125I ligand was measured in a Î³-counter (WALLAC/Wizard 1470, United States) with 70% efficiency.	3.8	0.4	-8.420216403	<rdkit.Chem.rdchem.Mol object at 0x000002782F0D3CF0>	InChI=1S/C17H16BrNOS/c1-19(2)14-6-3-13(4-7-14)5-8-15(20)9-10-16-11-12-17(18)21-16/h3-12H,1-2H3/b8-5+,10-9+	InChI=1S/C17H16BrNOS/c1-19(2)14-6-3-13(4-7-14)5-8-15(20)9-10-16-11-12-17(18)21-16/h3-12H,1-2H3/b8-5+,10-9+
Cui2011-53	0	O=C(/C=C/C1=CC=C(C2=CC=C(Br)S2)S1)/C=C/C3=CC=C(N(C)C)C=C3		Cui2011-2	10.1021/jm101404k		11.70	1.10			[125I]IMPY	Not specified	Ab42	f	Not specified		Radioligand Displacement	Briefly, 100 Î¼L of aggregated AÎ² fibrils (60 nM in the final assay mixture) was added to a mixture containing 100 Î¼L of radioligands ([125I]IMPY) at an appropriate concentration, 10 Î¼L of inhibitors (10âˆ’5âˆ’10âˆ’10 M in ethanol), and 790 Î¼L of PBS (0.2 M, pH = 7.4) in a final volume of 1 mL. Nonspecific binding was defined in the presence of 1 Î¼M IMPY. The mixture was incubated for 2 h at 37 Â°C with constant shaking, and then, the bound and free radioactive fractions were separated by vacuum filtration through borosilicate glass fiber filters (Whatman GF/B) using a M-24 cell harvester (Brandel, Gaithersburg, MD). The radioactivity from filters containing the bound 125I ligand was measured in a Î³-counter (WALLAC/Wizard 1470, United States) with 70% efficiency.	11.7	1.1	-7.931814138	<rdkit.Chem.rdchem.Mol object at 0x000002782F0D3D50>	InChI=1S/C21H18BrNOS2/c1-23(2)16-6-3-15(4-7-16)5-8-17(24)9-10-18-11-12-19(25-18)20-13-14-21(22)26-20/h3-14H,1-2H3/b8-5+,10-9+	InChI=1S/C21H18BrNOS2/c1-23(2)16-6-3-15(4-7-16)5-8-17(24)9-10-18-11-12-19(25-18)20-13-14-21(22)26-20/h3-14H,1-2H3/b8-5+,10-9+
Cui2011-54	0	O=C(/C=C/C1=CC=C(OCO2)C2=C1)/C=C/C3=CC=C(N(C)C)C=C3		Cui2011-2	10.1021/jm101404k		1.80	0.20			[125I]IMPY	Not specified	Ab42	f	Not specified		Radioligand Displacement	Briefly, 100 Î¼L of aggregated AÎ² fibrils (60 nM in the final assay mixture) was added to a mixture containing 100 Î¼L of radioligands ([125I]IMPY) at an appropriate concentration, 10 Î¼L of inhibitors (10âˆ’5âˆ’10âˆ’10 M in ethanol), and 790 Î¼L of PBS (0.2 M, pH = 7.4) in a final volume of 1 mL. Nonspecific binding was defined in the presence of 1 Î¼M IMPY. The mixture was incubated for 2 h at 37 Â°C with constant shaking, and then, the bound and free radioactive fractions were separated by vacuum filtration through borosilicate glass fiber filters (Whatman GF/B) using a M-24 cell harvester (Brandel, Gaithersburg, MD). The radioactivity from filters containing the bound 125I ligand was measured in a Î³-counter (WALLAC/Wizard 1470, United States) with 70% efficiency.	1.8	0.2	-8.744727495	<rdkit.Chem.rdchem.Mol object at 0x000002782F0D3DB0>	InChI=1S/C20H19NO3/c1-21(2)17-8-3-15(4-9-17)5-10-18(22)11-6-16-7-12-19-20(13-16)24-14-23-19/h3-13H,14H2,1-2H3/b10-5+,11-6+	InChI=1S/C20H19NO3/c1-21(2)17-8-3-15(4-9-17)5-10-18(22)11-6-16-7-12-19-20(13-16)24-14-23-19/h3-13H,14H2,1-2H3/b10-5+,11-6+
