## Supporting code and .csv files for "The Morphology of α-Synuclein Fibrils Changes during Formation, Storage, and upon Exposure to Ligands": Ligand Database.csv (part 2 of 3)

Compound	Panel	SMILES	Patent number	Reference	DOI	Kd / nM	Ki / nM	K error / nM	IC50 / nM	IC50 error / nM	Reporting ligand	Target source	Target fibril	Fibril type	Sample prep	Notes	Assay type	Assay conditions	K / nM	Error / nM	log(Kd/M)	mol	InChI	InChIiso
Cui2011-55	0	O=C(/C=C/C1=CC=C(NC=C2)C2=C1)/C=C/C3=CC=C(N(C)C)C=C3		Cui2011-2	10.1021/jm101404k		4.20	0.40			[125I]IMPY	Not specified	Ab42	f	Not specified		Radioligand Displacement	Briefly, 100 Î¼L of aggregated AÎ² fibrils (60 nM in the final assay mixture) was added to a mixture containing 100 Î¼L of radioligands ([125I]IMPY) at an appropriate concentration, 10 Î¼L of inhibitors (10âˆ’5âˆ’10âˆ’10 M in ethanol), and 790 Î¼L of PBS (0.2 M, pH = 7.4) in a final volume of 1 mL. Nonspecific binding was defined in the presence of 1 Î¼M IMPY. The mixture was incubated for 2 h at 37 Â°C with constant shaking, and then, the bound and free radioactive fractions were separated by vacuum filtration through borosilicate glass fiber filters (Whatman GF/B) using a M-24 cell harvester (Brandel, Gaithersburg, MD). The radioactivity from filters containing the bound 125I ligand was measured in a Î³-counter (WALLAC/Wizard 1470, United States) with 70% efficiency.	4.2	0.4	-8.37675071	<rdkit.Chem.rdchem.Mol object at 0x000002782F0D3E10>	InChI=1S/C21H20N2O/c1-23(2)19-8-3-16(4-9-19)5-10-20(24)11-6-17-7-12-21-18(15-17)13-14-22-21/h3-15,22H,1-2H3/b10-5+,11-6+	InChI=1S/C21H20N2O/c1-23(2)19-8-3-16(4-9-19)5-10-20(24)11-6-17-7-12-21-18(15-17)13-14-22-21/h3-15,22H,1-2H3/b10-5+,11-6+
Cui2011-56	0	O=C(/C=C/C1=CC=C(C=C(OC)C=C2)C2=C1)/C=C/C3=CC=C(N(C)C)C=C3		Cui2011-2	10.1021/jm101404k		2.50	0.20			[125I]IMPY	Not specified	Ab42	f	Not specified		Radioligand Displacement	Briefly, 100 Î¼L of aggregated AÎ² fibrils (60 nM in the final assay mixture) was added to a mixture containing 100 Î¼L of radioligands ([125I]IMPY) at an appropriate concentration, 10 Î¼L of inhibitors (10âˆ’5âˆ’10âˆ’10 M in ethanol), and 790 Î¼L of PBS (0.2 M, pH = 7.4) in a final volume of 1 mL. Nonspecific binding was defined in the presence of 1 Î¼M IMPY. The mixture was incubated for 2 h at 37 Â°C with constant shaking, and then, the bound and free radioactive fractions were separated by vacuum filtration through borosilicate glass fiber filters (Whatman GF/B) using a M-24 cell harvester (Brandel, Gaithersburg, MD). The radioactivity from filters containing the bound 125I ligand was measured in a Î³-counter (WALLAC/Wizard 1470, United States) with 70% efficiency.	2.5	0.2	-8.602059991	<rdkit.Chem.rdchem.Mol object at 0x000002782F0D3E70>	InChI=1S/C24H23NO2/c1-25(2)22-11-5-18(6-12-22)7-13-23(26)14-8-19-4-9-21-17-24(27-3)15-10-20(21)16-19/h4-17H,1-3H3/b13-7+,14-8+	InChI=1S/C24H23NO2/c1-25(2)22-11-5-18(6-12-22)7-13-23(26)14-8-19-4-9-21-17-24(27-3)15-10-20(21)16-19/h4-17H,1-3H3/b13-7+,14-8+
Cui2011-58	0	O=C(/C=C/C1=CC=CC=C1)/C=C/C2=CC=CC=C2		Cui2011-2	10.1021/jm101404k		242.50	42.80			[125I]IMPY	Not specified	Ab42	f	Not specified		Radioligand Displacement	Briefly, 100 Î¼L of aggregated AÎ² fibrils (60 nM in the final assay mixture) was added to a mixture containing 100 Î¼L of radioligands ([125I]IMPY) at an appropriate concentration, 10 Î¼L of inhibitors (10âˆ’5âˆ’10âˆ’10 M in ethanol), and 790 Î¼L of PBS (0.2 M, pH = 7.4) in a final volume of 1 mL. Nonspecific binding was defined in the presence of 1 Î¼M IMPY. The mixture was incubated for 2 h at 37 Â°C with constant shaking, and then, the bound and free radioactive fractions were separated by vacuum filtration through borosilicate glass fiber filters (Whatman GF/B) using a M-24 cell harvester (Brandel, Gaithersburg, MD). The radioactivity from filters containing the bound 125I ligand was measured in a Î³-counter (WALLAC/Wizard 1470, United States) with 70% efficiency.	242.5	42.8	-6.615288257	<rdkit.Chem.rdchem.Mol object at 0x000002782F0D3ED0>	InChI=1S/C17H14O/c18-17(13-11-15-7-3-1-4-8-15)14-12-16-9-5-2-6-10-16/h1-14H/b13-11+,14-12+	InChI=1S/C17H14O/c18-17(13-11-15-7-3-1-4-8-15)14-12-16-9-5-2-6-10-16/h1-14H/b13-11+,14-12+
Cui2011-59	0	O=C(/C=C/C1=CC=C(Cl)C=C1)/C=C/C2=CC=C(Cl)C=C2		Cui2011-2	10.1021/jm101404k		9.00	1.20			[125I]IMPY	Not specified	Ab42	f	Not specified		Radioligand Displacement	Briefly, 100 Î¼L of aggregated AÎ² fibrils (60 nM in the final assay mixture) was added to a mixture containing 100 Î¼L of radioligands ([125I]IMPY) at an appropriate concentration, 10 Î¼L of inhibitors (10âˆ’5âˆ’10âˆ’10 M in ethanol), and 790 Î¼L of PBS (0.2 M, pH = 7.4) in a final volume of 1 mL. Nonspecific binding was defined in the presence of 1 Î¼M IMPY. The mixture was incubated for 2 h at 37 Â°C with constant shaking, and then, the bound and free radioactive fractions were separated by vacuum filtration through borosilicate glass fiber filters (Whatman GF/B) using a M-24 cell harvester (Brandel, Gaithersburg, MD). The radioactivity from filters containing the bound 125I ligand was measured in a Î³-counter (WALLAC/Wizard 1470, United States) with 70% efficiency.	9	1.2	-8.045757491	<rdkit.Chem.rdchem.Mol object at 0x000002782F0D3F30>	InChI=1S/C17H12Cl2O/c18-15-7-1-13(2-8-15)5-11-17(20)12-6-14-3-9-16(19)10-4-14/h1-12H/b11-5+,12-6+	InChI=1S/C17H12Cl2O/c18-15-7-1-13(2-8-15)5-11-17(20)12-6-14-3-9-16(19)10-4-14/h1-12H/b11-5+,12-6+
Cui2011-60	0	O=C(/C=C/C1=CC=C(OC)C=C1)/C=C/C2=CC=C(OC)C=C2		Cui2011-2	10.1021/jm101404k		6.50	1.20			[125I]IMPY	Not specified	Ab42	f	Not specified		Radioligand Displacement	Briefly, 100 Î¼L of aggregated AÎ² fibrils (60 nM in the final assay mixture) was added to a mixture containing 100 Î¼L of radioligands ([125I]IMPY) at an appropriate concentration, 10 Î¼L of inhibitors (10âˆ’5âˆ’10âˆ’10 M in ethanol), and 790 Î¼L of PBS (0.2 M, pH = 7.4) in a final volume of 1 mL. Nonspecific binding was defined in the presence of 1 Î¼M IMPY. The mixture was incubated for 2 h at 37 Â°C with constant shaking, and then, the bound and free radioactive fractions were separated by vacuum filtration through borosilicate glass fiber filters (Whatman GF/B) using a M-24 cell harvester (Brandel, Gaithersburg, MD). The radioactivity from filters containing the bound 125I ligand was measured in a Î³-counter (WALLAC/Wizard 1470, United States) with 70% efficiency.	6.5	1.2	-8.187086643	<rdkit.Chem.rdchem.Mol object at 0x000002782F0D3F90>	InChI=1S/C19H18O3/c1-21-18-11-5-15(6-12-18)3-9-17(20)10-4-16-7-13-19(22-2)14-8-16/h3-14H,1-2H3/b9-3+,10-4+	InChI=1S/C19H18O3/c1-21-18-11-5-15(6-12-18)3-9-17(20)10-4-16-7-13-19(22-2)14-8-16/h3-14H,1-2H3/b9-3+,10-4+
Cui2011-61	0	O=C(/C1=C/C2=CC=CC=C2)/C(CCC1)=C/C3=CC=CC=C3		Cui2011-2	10.1021/jm101404k		704.30	90.30			[125I]IMPY	Not specified	Ab42	f	Not specified		Radioligand Displacement	Briefly, 100 Î¼L of aggregated AÎ² fibrils (60 nM in the final assay mixture) was added to a mixture containing 100 Î¼L of radioligands ([125I]IMPY) at an appropriate concentration, 10 Î¼L of inhibitors (10âˆ’5âˆ’10âˆ’10 M in ethanol), and 790 Î¼L of PBS (0.2 M, pH = 7.4) in a final volume of 1 mL. Nonspecific binding was defined in the presence of 1 Î¼M IMPY. The mixture was incubated for 2 h at 37 Â°C with constant shaking, and then, the bound and free radioactive fractions were separated by vacuum filtration through borosilicate glass fiber filters (Whatman GF/B) using a M-24 cell harvester (Brandel, Gaithersburg, MD). The radioactivity from filters containing the bound 125I ligand was measured in a Î³-counter (WALLAC/Wizard 1470, United States) with 70% efficiency.	704.3	90.3	-6.152242312	<rdkit.Chem.rdchem.Mol object at 0x000002782F0D2030>	InChI=1S/C20H18O/c21-20-18(14-16-8-3-1-4-9-16)12-7-13-19(20)15-17-10-5-2-6-11-17/h1-6,8-11,14-15H,7,12-13H2/b18-14+,19-15+	InChI=1S/C20H18O/c21-20-18(14-16-8-3-1-4-9-16)12-7-13-19(20)15-17-10-5-2-6-11-17/h1-6,8-11,14-15H,7,12-13H2/b18-14+,19-15+
Cui2011-62	0	O=C(/C1=C/C2=CC=C(Cl)C=C2)/C(CCC1)=C/C3=CC=C(Cl)C=C3		Cui2011-2	10.1021/jm101404k		11.40	0.80			[125I]IMPY	Not specified	Ab42	f	Not specified		Radioligand Displacement	Briefly, 100 Î¼L of aggregated AÎ² fibrils (60 nM in the final assay mixture) was added to a mixture containing 100 Î¼L of radioligands ([125I]IMPY) at an appropriate concentration, 10 Î¼L of inhibitors (10âˆ’5âˆ’10âˆ’10 M in ethanol), and 790 Î¼L of PBS (0.2 M, pH = 7.4) in a final volume of 1 mL. Nonspecific binding was defined in the presence of 1 Î¼M IMPY. The mixture was incubated for 2 h at 37 Â°C with constant shaking, and then, the bound and free radioactive fractions were separated by vacuum filtration through borosilicate glass fiber filters (Whatman GF/B) using a M-24 cell harvester (Brandel, Gaithersburg, MD). The radioactivity from filters containing the bound 125I ligand was measured in a Î³-counter (WALLAC/Wizard 1470, United States) with 70% efficiency.	11.4	0.8	-7.943095149	<rdkit.Chem.rdchem.Mol object at 0x000002782F0D2090>	InChI=1S/C20H16Cl2O/c21-18-8-4-14(5-9-18)12-16-2-1-3-17(20(16)23)13-15-6-10-19(22)11-7-15/h4-13H,1-3H2/b16-12+,17-13+	InChI=1S/C20H16Cl2O/c21-18-8-4-14(5-9-18)12-16-2-1-3-17(20(16)23)13-15-6-10-19(22)11-7-15/h4-13H,1-3H2/b16-12+,17-13+
Cui2011-63	0	O=C(/C1=C/C2=CC=C(OC)C=C2)/C(CCC1)=C/C3=CC=C(OC)C=C3		Cui2011-2	10.1021/jm101404k		24.80	2.50			[125I]IMPY	Not specified	Ab42	f	Not specified		Radioligand Displacement	Briefly, 100 Î¼L of aggregated AÎ² fibrils (60 nM in the final assay mixture) was added to a mixture containing 100 Î¼L of radioligands ([125I]IMPY) at an appropriate concentration, 10 Î¼L of inhibitors (10âˆ’5âˆ’10âˆ’10 M in ethanol), and 790 Î¼L of PBS (0.2 M, pH = 7.4) in a final volume of 1 mL. Nonspecific binding was defined in the presence of 1 Î¼M IMPY. The mixture was incubated for 2 h at 37 Â°C with constant shaking, and then, the bound and free radioactive fractions were separated by vacuum filtration through borosilicate glass fiber filters (Whatman GF/B) using a M-24 cell harvester (Brandel, Gaithersburg, MD). The radioactivity from filters containing the bound 125I ligand was measured in a Î³-counter (WALLAC/Wizard 1470, United States) with 70% efficiency.	24.8	2.5	-7.605548319	<rdkit.Chem.rdchem.Mol object at 0x000002782F0D20F0>	InChI=1S/C22H22O3/c1-24-20-10-6-16(7-11-20)14-18-4-3-5-19(22(18)23)15-17-8-12-21(25-2)13-9-17/h6-15H,3-5H2,1-2H3/b18-14+,19-15+	InChI=1S/C22H22O3/c1-24-20-10-6-16(7-11-20)14-18-4-3-5-19(22(18)23)15-17-8-12-21(25-2)13-9-17/h6-15H,3-5H2,1-2H3/b18-14+,19-15+
Cui2011-64	0	O=C(/C1=C/C2=CC=C(N(C)C)C=C2)/C(CCC1)=C/C3=CC=C(N(C)C)C=C3		Cui2011-2	10.1021/jm101404k		1.00	0.30			[125I]IMPY	Not specified	Ab42	f	Not specified		Radioligand Displacement	Briefly, 100 Î¼L of aggregated AÎ² fibrils (60 nM in the final assay mixture) was added to a mixture containing 100 Î¼L of radioligands ([125I]IMPY) at an appropriate concentration, 10 Î¼L of inhibitors (10âˆ’5âˆ’10âˆ’10 M in ethanol), and 790 Î¼L of PBS (0.2 M, pH = 7.4) in a final volume of 1 mL. Nonspecific binding was defined in the presence of 1 Î¼M IMPY. The mixture was incubated for 2 h at 37 Â°C with constant shaking, and then, the bound and free radioactive fractions were separated by vacuum filtration through borosilicate glass fiber filters (Whatman GF/B) using a M-24 cell harvester (Brandel, Gaithersburg, MD). The radioactivity from filters containing the bound 125I ligand was measured in a Î³-counter (WALLAC/Wizard 1470, United States) with 70% efficiency.	1	0.3	-9	<rdkit.Chem.rdchem.Mol object at 0x000002782F0D2150>	InChI=1S/C24H28N2O/c1-25(2)22-12-8-18(9-13-22)16-20-6-5-7-21(24(20)27)17-19-10-14-23(15-11-19)26(3)4/h8-17H,5-7H2,1-4H3/b20-16+,21-17+	InChI=1S/C24H28N2O/c1-25(2)22-12-8-18(9-13-22)16-20-6-5-7-21(24(20)27)17-19-10-14-23(15-11-19)26(3)4/h8-17H,5-7H2,1-4H3/b20-16+,21-17+
Cui2011-70	0	O=C(/C=C/C1=CC=C(I)C=C1)/C=C/C2=CC=C(N)C=C2		Cui2011-2	10.1021/jm101404k		7.00	2.20			[125I]IMPY	Not specified	Ab42	f	Not specified		Radioligand Displacement	Briefly, 100 Î¼L of aggregated AÎ² fibrils (60 nM in the final assay mixture) was added to a mixture containing 100 Î¼L of radioligands ([125I]IMPY) at an appropriate concentration, 10 Î¼L of inhibitors (10âˆ’5âˆ’10âˆ’10 M in ethanol), and 790 Î¼L of PBS (0.2 M, pH = 7.4) in a final volume of 1 mL. Nonspecific binding was defined in the presence of 1 Î¼M IMPY. The mixture was incubated for 2 h at 37 Â°C with constant shaking, and then, the bound and free radioactive fractions were separated by vacuum filtration through borosilicate glass fiber filters (Whatman GF/B) using a M-24 cell harvester (Brandel, Gaithersburg, MD). The radioactivity from filters containing the bound 125I ligand was measured in a Î³-counter (WALLAC/Wizard 1470, United States) with 70% efficiency.	7	2.2	-8.15490196	<rdkit.Chem.rdchem.Mol object at 0x000002782F0D21B0>	InChI=1S/C17H14INO/c18-15-7-1-13(2-8-15)5-11-17(20)12-6-14-3-9-16(19)10-4-14/h1-12H,19H2/b11-5+,12-6+	InChI=1S/C17H14INO/c18-15-7-1-13(2-8-15)5-11-17(20)12-6-14-3-9-16(19)10-4-14/h1-12H,19H2/b11-5+,12-6+
Cui2011-71	0	O=C(/C=C/C1=CC=C(I)C=C1)/C=C/C2=CC=C(NC)C=C2		Cui2011-2	10.1021/jm101404k		2.80	0.50			[125I]IMPY	Not specified	Ab42	f	Not specified		Radioligand Displacement	Briefly, 100 Î¼L of aggregated AÎ² fibrils (60 nM in the final assay mixture) was added to a mixture containing 100 Î¼L of radioligands ([125I]IMPY) at an appropriate concentration, 10 Î¼L of inhibitors (10âˆ’5âˆ’10âˆ’10 M in ethanol), and 790 Î¼L of PBS (0.2 M, pH = 7.4) in a final volume of 1 mL. Nonspecific binding was defined in the presence of 1 Î¼M IMPY. The mixture was incubated for 2 h at 37 Â°C with constant shaking, and then, the bound and free radioactive fractions were separated by vacuum filtration through borosilicate glass fiber filters (Whatman GF/B) using a M-24 cell harvester (Brandel, Gaithersburg, MD). The radioactivity from filters containing the bound 125I ligand was measured in a Î³-counter (WALLAC/Wizard 1470, United States) with 70% efficiency.	2.8	0.5	-8.552841969	<rdkit.Chem.rdchem.Mol object at 0x000002782F0D2210>	InChI=1S/C18H16INO/c1-20-17-10-4-15(5-11-17)7-13-18(21)12-6-14-2-8-16(19)9-3-14/h2-13,20H,1H3/b12-6+,13-7+	InChI=1S/C18H16INO/c1-20-17-10-4-15(5-11-17)7-13-18(21)12-6-14-2-8-16(19)9-3-14/h2-13,20H,1H3/b12-6+,13-7+
Cui2011-81	0	O=C(/C1=C/C2=CC=C(N(C)C)C=C2)/C(CCC1)=C/C3=CC=C(OCCF)C=C3		Cui2011-2	10.1021/jm101404k		5.60	2.50			[125I]IMPY	Not specified	Ab42	f	Not specified		Radioligand Displacement	Briefly, 100 Î¼L of aggregated AÎ² fibrils (60 nM in the final assay mixture) was added to a mixture containing 100 Î¼L of radioligands ([125I]IMPY) at an appropriate concentration, 10 Î¼L of inhibitors (10âˆ’5âˆ’10âˆ’10 M in ethanol), and 790 Î¼L of PBS (0.2 M, pH = 7.4) in a final volume of 1 mL. Nonspecific binding was defined in the presence of 1 Î¼M IMPY. The mixture was incubated for 2 h at 37 Â°C with constant shaking, and then, the bound and free radioactive fractions were separated by vacuum filtration through borosilicate glass fiber filters (Whatman GF/B) using a M-24 cell harvester (Brandel, Gaithersburg, MD). The radioactivity from filters containing the bound 125I ligand was measured in a Î³-counter (WALLAC/Wizard 1470, United States) with 70% efficiency.	5.6	2.5	-8.251811973	<rdkit.Chem.rdchem.Mol object at 0x000002782F0D2270>	InChI=1S/C24H26FNO2/c1-26(2)22-10-6-18(7-11-22)16-20-4-3-5-21(24(20)27)17-19-8-12-23(13-9-19)28-15-14-25/h6-13,16-17H,3-5,14-15H2,1-2H3/b20-16+,21-17+	InChI=1S/C24H26FNO2/c1-26(2)22-10-6-18(7-11-22)16-20-4-3-5-21(24(20)27)17-19-8-12-23(13-9-19)28-15-14-25/h6-13,16-17H,3-5,14-15H2,1-2H3/b20-16+,21-17+
Cui2011-82	0	O=C(/C1=C/C2=CC=C(N(C)C)C=C2)/C(CCC1)=C/C3=CC=C(OCCOCCF)C=C3		Cui2011-2	10.1021/jm101404k		4.40	1.30			[125I]IMPY	Not specified	Ab42	f	Not specified		Radioligand Displacement	Briefly, 100 Î¼L of aggregated AÎ² fibrils (60 nM in the final assay mixture) was added to a mixture containing 100 Î¼L of radioligands ([125I]IMPY) at an appropriate concentration, 10 Î¼L of inhibitors (10âˆ’5âˆ’10âˆ’10 M in ethanol), and 790 Î¼L of PBS (0.2 M, pH = 7.4) in a final volume of 1 mL. Nonspecific binding was defined in the presence of 1 Î¼M IMPY. The mixture was incubated for 2 h at 37 Â°C with constant shaking, and then, the bound and free radioactive fractions were separated by vacuum filtration through borosilicate glass fiber filters (Whatman GF/B) using a M-24 cell harvester (Brandel, Gaithersburg, MD). The radioactivity from filters containing the bound 125I ligand was measured in a Î³-counter (WALLAC/Wizard 1470, United States) with 70% efficiency.	4.4	1.3	-8.356547324	<rdkit.Chem.rdchem.Mol object at 0x000002782F0D22D0>	InChI=1S/C26H30FNO3/c1-28(2)24-10-6-20(7-11-24)18-22-4-3-5-23(26(22)29)19-21-8-12-25(13-9-21)31-17-16-30-15-14-27/h6-13,18-19H,3-5,14-17H2,1-2H3/b22-18+,23-19+	InChI=1S/C26H30FNO3/c1-28(2)24-10-6-20(7-11-24)18-22-4-3-5-23(26(22)29)19-21-8-12-25(13-9-21)31-17-16-30-15-14-27/h6-13,18-19H,3-5,14-17H2,1-2H3/b22-18+,23-19+
Cui2011-83	0	O=C(/C1=C/C2=CC=C(N(C)C)C=C2)/C(CCC1)=C/C3=CC=C(OCCOCCOCCF)C=C3		Cui2011-2	10.1021/jm101404k		6.90	1.40			[125I]IMPY	Not specified	Ab42	f	Not specified		Radioligand Displacement	Briefly, 100 Î¼L of aggregated AÎ² fibrils (60 nM in the final assay mixture) was added to a mixture containing 100 Î¼L of radioligands ([125I]IMPY) at an appropriate concentration, 10 Î¼L of inhibitors (10âˆ’5âˆ’10âˆ’10 M in ethanol), and 790 Î¼L of PBS (0.2 M, pH = 7.4) in a final volume of 1 mL. Nonspecific binding was defined in the presence of 1 Î¼M IMPY. The mixture was incubated for 2 h at 37 Â°C with constant shaking, and then, the bound and free radioactive fractions were separated by vacuum filtration through borosilicate glass fiber filters (Whatman GF/B) using a M-24 cell harvester (Brandel, Gaithersburg, MD). The radioactivity from filters containing the bound 125I ligand was measured in a Î³-counter (WALLAC/Wizard 1470, United States) with 70% efficiency.	6.9	1.4	-8.161150909	<rdkit.Chem.rdchem.Mol object at 0x000002782F0D2330>	InChI=1S/C28H34FNO4/c1-30(2)26-10-6-22(7-11-26)20-24-4-3-5-25(28(24)31)21-23-8-12-27(13-9-23)34-19-18-33-17-16-32-15-14-29/h6-13,20-21H,3-5,14-19H2,1-2H3/b24-20+,25-21+	InChI=1S/C28H34FNO4/c1-30(2)26-10-6-22(7-11-26)20-24-4-3-5-25(28(24)31)21-23-8-12-27(13-9-23)34-19-18-33-17-16-32-15-14-29/h6-13,20-21H,3-5,14-19H2,1-2H3/b24-20+,25-21+
Cui2011-85	0	O=C(/C1=C/C2=CC=C(NC)C=C2)/C(CCC1)=C/C3=CC=C(OCCOCCOCCF)C=C3		Cui2011-2	10.1021/jm101404k		8.60	1.30			[125I]IMPY	Not specified	Ab42	f	Not specified		Radioligand Displacement	Briefly, 100 Î¼L of aggregated AÎ² fibrils (60 nM in the final assay mixture) was added to a mixture containing 100 Î¼L of radioligands ([125I]IMPY) at an appropriate concentration, 10 Î¼L of inhibitors (10âˆ’5âˆ’10âˆ’10 M in ethanol), and 790 Î¼L of PBS (0.2 M, pH = 7.4) in a final volume of 1 mL. Nonspecific binding was defined in the presence of 1 Î¼M IMPY. The mixture was incubated for 2 h at 37 Â°C with constant shaking, and then, the bound and free radioactive fractions were separated by vacuum filtration through borosilicate glass fiber filters (Whatman GF/B) using a M-24 cell harvester (Brandel, Gaithersburg, MD). The radioactivity from filters containing the bound 125I ligand was measured in a Î³-counter (WALLAC/Wizard 1470, United States) with 70% efficiency.	8.6	1.3	-8.065501549	<rdkit.Chem.rdchem.Mol object at 0x000002782F0D2390>	InChI=1S/C27H32FNO4/c1-29-25-9-5-21(6-10-25)19-23-3-2-4-24(27(23)30)20-22-7-11-26(12-8-22)33-18-17-32-16-15-31-14-13-28/h5-12,19-20,29H,2-4,13-18H2,1H3/b23-19+,24-20+	InChI=1S/C27H32FNO4/c1-29-25-9-5-21(6-10-25)19-23-3-2-4-24(27(23)30)20-22-7-11-26(12-8-22)33-18-17-32-16-15-31-14-13-28/h5-12,19-20,29H,2-4,13-18H2,1H3/b23-19+,24-20+
IMPY	0	IC1=CN2C(C=C1)=NC(C3=CC=C(N(C)C)C=C3)=C2		Cui2011-2	10.1021/jm101404k		10.50	1.00			[125I]IMPY	Not specified	Ab42	f	Not specified		Radioligand Displacement	Briefly, 100 Î¼L of aggregated AÎ² fibrils (60 nM in the final assay mixture) was added to a mixture containing 100 Î¼L of radioligands ([125I]IMPY) at an appropriate concentration, 10 Î¼L of inhibitors (10âˆ’5âˆ’10âˆ’10 M in ethanol), and 790 Î¼L of PBS (0.2 M, pH = 7.4) in a final volume of 1 mL. Nonspecific binding was defined in the presence of 1 Î¼M IMPY. The mixture was incubated for 2 h at 37 Â°C with constant shaking, and then, the bound and free radioactive fractions were separated by vacuum filtration through borosilicate glass fiber filters (Whatman GF/B) using a M-24 cell harvester (Brandel, Gaithersburg, MD). The radioactivity from filters containing the bound 125I ligand was measured in a Î³-counter (WALLAC/Wizard 1470, United States) with 70% efficiency.	10.5	1	-7.978810701	<rdkit.Chem.rdchem.Mol object at 0x000002782F0D23F0>	InChI=1S/C15H14IN3/c1-18(2)13-6-3-11(4-7-13)14-10-19-9-12(16)5-8-15(19)17-14/h3-10H,1-2H3	InChI=1S/C15H14IN3/c1-18(2)13-6-3-11(4-7-13)14-10-19-9-12(16)5-8-15(19)17-14/h3-10H,1-2H3
Cui2011-01	0	FC1=CC=C(C(/C=C/C2=CC=C(NC=C3)C3=C2)=O)C=C1		Cui2011-3	10.1016/j.bmcl.2010.12.045		35.06	6.21			[125I]IMPY	Not specified	Ab42	f	Not specified		Radioligand Displacement	Inhibition experiments were carried out in 12 Ã— 75 mm borosilicate glass tubes according to a procedure described previously with some modifications. First, 100 Î¼L of aggregated AÎ² fibrils (60 nM in the final assay mixture) was added to a mixture containing 100 Î¼L of radioligand ([125I]IMPY) at the appropriate concentration, 10 Î¼L of inhibitors (10-5-10-10 M in ethanol) and 790 Î¼L of PBS (0.2 M, pH = 7.4) in a final volume of 1 mL. Nonspecific binding was defined in the presence of 1 Î¼M IMPY. The mixture was incubated for 2 h at 37ËšC with constant shaking, then the bound and free radioactive fractions were separated by vacuum filtration through borosilicate glass fiber filters (Whatman GF/B) using a M-24 cell harvester (Brandel, Gaithersburg, MD). The radioactivity of filters containing the bound 125I ligand was measured in a Î³-counter (WALLAC/Wizard 1470, USA) with 70 % efficiency. Under the assay conditions, the specifically bound fraction accounted for about 10 % of total radioactivity.	35.06	6.21	-7.455188088	<rdkit.Chem.rdchem.Mol object at 0x000002782F0D2450>	InChI=1S/C17H12FNO/c18-15-5-3-13(4-6-15)17(20)8-2-12-1-7-16-14(11-12)9-10-19-16/h1-11,19H/b8-2+	InChI=1S/C17H12FNO/c18-15-5-3-13(4-6-15)17(20)8-2-12-1-7-16-14(11-12)9-10-19-16/h1-11,19H/b8-2+
Cui2011-02	0	ClC1=CC=C(C(/C=C/C2=CC=C(NC=C3)C3=C2)=O)C=C1		Cui2011-3	10.1016/j.bmcl.2010.12.045		8.43	2.13			[125I]IMPY	Not specified	Ab42	f	Not specified		Radioligand Displacement	Inhibition experiments were carried out in 12 Ã— 75 mm borosilicate glass tubes according to a procedure described previously with some modifications. First, 100 Î¼L of aggregated AÎ² fibrils (60 nM in the final assay mixture) was added to a mixture containing 100 Î¼L of radioligand ([125I]IMPY) at the appropriate concentration, 10 Î¼L of inhibitors (10-5-10-10 M in ethanol) and 790 Î¼L of PBS (0.2 M, pH = 7.4) in a final volume of 1 mL. Nonspecific binding was defined in the presence of 1 Î¼M IMPY. The mixture was incubated for 2 h at 37ËšC with constant shaking, then the bound and free radioactive fractions were separated by vacuum filtration through borosilicate glass fiber filters (Whatman GF/B) using a M-24 cell harvester (Brandel, Gaithersburg, MD). The radioactivity of filters containing the bound 125I ligand was measured in a Î³-counter (WALLAC/Wizard 1470, USA) with 70 % efficiency. Under the assay conditions, the specifically bound fraction accounted for about 10 % of total radioactivity.	8.43	2.13	-8.074172425	<rdkit.Chem.rdchem.Mol object at 0x000002782F0D24B0>	InChI=1S/C17H12ClNO/c18-15-5-3-13(4-6-15)17(20)8-2-12-1-7-16-14(11-12)9-10-19-16/h1-11,19H/b8-2+	InChI=1S/C17H12ClNO/c18-15-5-3-13(4-6-15)17(20)8-2-12-1-7-16-14(11-12)9-10-19-16/h1-11,19H/b8-2+
Cui2011-03	0	BrC1=CC=C(C(/C=C/C2=CC=C(NC=C3)C3=C2)=O)C=C1		Cui2011-3	10.1016/j.bmcl.2010.12.045		8.96	0.92			[125I]IMPY	Not specified	Ab42	f	Not specified		Radioligand Displacement	Inhibition experiments were carried out in 12 Ã— 75 mm borosilicate glass tubes according to a procedure described previously with some modifications. First, 100 Î¼L of aggregated AÎ² fibrils (60 nM in the final assay mixture) was added to a mixture containing 100 Î¼L of radioligand ([125I]IMPY) at the appropriate concentration, 10 Î¼L of inhibitors (10-5-10-10 M in ethanol) and 790 Î¼L of PBS (0.2 M, pH = 7.4) in a final volume of 1 mL. Nonspecific binding was defined in the presence of 1 Î¼M IMPY. The mixture was incubated for 2 h at 37ËšC with constant shaking, then the bound and free radioactive fractions were separated by vacuum filtration through borosilicate glass fiber filters (Whatman GF/B) using a M-24 cell harvester (Brandel, Gaithersburg, MD). The radioactivity of filters containing the bound 125I ligand was measured in a Î³-counter (WALLAC/Wizard 1470, USA) with 70 % efficiency. Under the assay conditions, the specifically bound fraction accounted for about 10 % of total radioactivity.	8.96	0.92	-8.04769199	<rdkit.Chem.rdchem.Mol object at 0x000002782F0D2510>	InChI=1S/C17H12BrNO/c18-15-5-3-13(4-6-15)17(20)8-2-12-1-7-16-14(11-12)9-10-19-16/h1-11,19H/b8-2+	InChI=1S/C17H12BrNO/c18-15-5-3-13(4-6-15)17(20)8-2-12-1-7-16-14(11-12)9-10-19-16/h1-11,19H/b8-2+
Cui2011-04	0	IC1=CC=C(C(/C=C/C2=CC=C(NC=C3)C3=C2)=O)C=C1		Cui2011-3	10.1016/j.bmcl.2010.12.045		8.22	1.46			[125I]IMPY	Not specified	Ab42	f	Not specified		Radioligand Displacement	Inhibition experiments were carried out in 12 Ã— 75 mm borosilicate glass tubes according to a procedure described previously with some modifications. First, 100 Î¼L of aggregated AÎ² fibrils (60 nM in the final assay mixture) was added to a mixture containing 100 Î¼L of radioligand ([125I]IMPY) at the appropriate concentration, 10 Î¼L of inhibitors (10-5-10-10 M in ethanol) and 790 Î¼L of PBS (0.2 M, pH = 7.4) in a final volume of 1 mL. Nonspecific binding was defined in the presence of 1 Î¼M IMPY. The mixture was incubated for 2 h at 37ËšC with constant shaking, then the bound and free radioactive fractions were separated by vacuum filtration through borosilicate glass fiber filters (Whatman GF/B) using a M-24 cell harvester (Brandel, Gaithersburg, MD). The radioactivity of filters containing the bound 125I ligand was measured in a Î³-counter (WALLAC/Wizard 1470, USA) with 70 % efficiency. Under the assay conditions, the specifically bound fraction accounted for about 10 % of total radioactivity.	8.22	1.46	-8.085128182	<rdkit.Chem.rdchem.Mol object at 0x000002782F0D2570>	InChI=1S/C17H12INO/c18-15-5-3-13(4-6-15)17(20)8-2-12-1-7-16-14(11-12)9-10-19-16/h1-11,19H/b8-2+	InChI=1S/C17H12INO/c18-15-5-3-13(4-6-15)17(20)8-2-12-1-7-16-14(11-12)9-10-19-16/h1-11,19H/b8-2+
Cui2011-06	0	COC1=CC=C(C(/C=C/C2=CC=C(NC=C3)C3=C2)=O)C=C1		Cui2011-3	10.1016/j.bmcl.2010.12.045		8.52	2.15			[125I]IMPY	Not specified	Ab42	f	Not specified		Radioligand Displacement	Inhibition experiments were carried out in 12 Ã— 75 mm borosilicate glass tubes according to a procedure described previously with some modifications. First, 100 Î¼L of aggregated AÎ² fibrils (60 nM in the final assay mixture) was added to a mixture containing 100 Î¼L of radioligand ([125I]IMPY) at the appropriate concentration, 10 Î¼L of inhibitors (10-5-10-10 M in ethanol) and 790 Î¼L of PBS (0.2 M, pH = 7.4) in a final volume of 1 mL. Nonspecific binding was defined in the presence of 1 Î¼M IMPY. The mixture was incubated for 2 h at 37ËšC with constant shaking, then the bound and free radioactive fractions were separated by vacuum filtration through borosilicate glass fiber filters (Whatman GF/B) using a M-24 cell harvester (Brandel, Gaithersburg, MD). The radioactivity of filters containing the bound 125I ligand was measured in a Î³-counter (WALLAC/Wizard 1470, USA) with 70 % efficiency. Under the assay conditions, the specifically bound fraction accounted for about 10 % of total radioactivity.	8.52	2.15	-8.069560405	<rdkit.Chem.rdchem.Mol object at 0x000002782F0D25D0>	InChI=1S/C18H15NO2/c1-21-16-6-4-14(5-7-16)18(20)9-3-13-2-8-17-15(12-13)10-11-19-17/h2-12,19H,1H3/b9-3+	InChI=1S/C18H15NO2/c1-21-16-6-4-14(5-7-16)18(20)9-3-13-2-8-17-15(12-13)10-11-19-17/h2-12,19H,1H3/b9-3+
Cui2011-08	0	CNC1=CC=C(C(/C=C/C2=CC=C(NC=C3)C3=C2)=O)C=C1		Cui2011-3	10.1016/j.bmcl.2010.12.045		51.09	7.71			[125I]IMPY	Not specified	Ab42	f	Not specified		Radioligand Displacement	Inhibition experiments were carried out in 12 Ã— 75 mm borosilicate glass tubes according to a procedure described previously with some modifications. First, 100 Î¼L of aggregated AÎ² fibrils (60 nM in the final assay mixture) was added to a mixture containing 100 Î¼L of radioligand ([125I]IMPY) at the appropriate concentration, 10 Î¼L of inhibitors (10-5-10-10 M in ethanol) and 790 Î¼L of PBS (0.2 M, pH = 7.4) in a final volume of 1 mL. Nonspecific binding was defined in the presence of 1 Î¼M IMPY. The mixture was incubated for 2 h at 37ËšC with constant shaking, then the bound and free radioactive fractions were separated by vacuum filtration through borosilicate glass fiber filters (Whatman GF/B) using a M-24 cell harvester (Brandel, Gaithersburg, MD). The radioactivity of filters containing the bound 125I ligand was measured in a Î³-counter (WALLAC/Wizard 1470, USA) with 70 % efficiency. Under the assay conditions, the specifically bound fraction accounted for about 10 % of total radioactivity.	51.09	7.71	-7.291664097	<rdkit.Chem.rdchem.Mol object at 0x000002782F0D2630>	InChI=1S/C18H16N2O/c1-19-16-6-4-14(5-7-16)18(21)9-3-13-2-8-17-15(12-13)10-11-20-17/h2-12,19-20H,1H3/b9-3+	InChI=1S/C18H16N2O/c1-19-16-6-4-14(5-7-16)18(21)9-3-13-2-8-17-15(12-13)10-11-20-17/h2-12,19-20H,1H3/b9-3+
Cui2011-09	0	CN(C)C1=CC=C(C(/C=C/C2=CC=C(NC=C3)C3=C2)=O)C=C1		Cui2011-3	10.1016/j.bmcl.2010.12.045		5.17	0.32			[125I]IMPY	Not specified	Ab42	f	Not specified		Radioligand Displacement	Inhibition experiments were carried out in 12 Ã— 75 mm borosilicate glass tubes according to a procedure described previously with some modifications. First, 100 Î¼L of aggregated AÎ² fibrils (60 nM in the final assay mixture) was added to a mixture containing 100 Î¼L of radioligand ([125I]IMPY) at the appropriate concentration, 10 Î¼L of inhibitors (10-5-10-10 M in ethanol) and 790 Î¼L of PBS (0.2 M, pH = 7.4) in a final volume of 1 mL. Nonspecific binding was defined in the presence of 1 Î¼M IMPY. The mixture was incubated for 2 h at 37ËšC with constant shaking, then the bound and free radioactive fractions were separated by vacuum filtration through borosilicate glass fiber filters (Whatman GF/B) using a M-24 cell harvester (Brandel, Gaithersburg, MD). The radioactivity of filters containing the bound 125I ligand was measured in a Î³-counter (WALLAC/Wizard 1470, USA) with 70 % efficiency. Under the assay conditions, the specifically bound fraction accounted for about 10 % of total radioactivity.	5.17	0.32	-8.286509457	<rdkit.Chem.rdchem.Mol object at 0x000002782F0D2690>	InChI=1S/C19H18N2O/c1-21(2)17-7-5-15(6-8-17)19(22)10-4-14-3-9-18-16(13-14)11-12-20-18/h3-13,20H,1-2H3/b10-4+	InChI=1S/C19H18N2O/c1-21(2)17-7-5-15(6-8-17)19(22)10-4-14-3-9-18-16(13-14)11-12-20-18/h3-13,20H,1-2H3/b10-4+
Cui2011-10	0	O=C(/C=C/C1=CC=C(NC=C2)C2=C1)C(C=C3)=CC4=C3C=C(OC)C=C4		Cui2011-3	10.1016/j.bmcl.2010.12.045		4.46	0.87			[125I]IMPY	Not specified	Ab42	f	Not specified		Radioligand Displacement	Inhibition experiments were carried out in 12 Ã— 75 mm borosilicate glass tubes according to a procedure described previously with some modifications. First, 100 Î¼L of aggregated AÎ² fibrils (60 nM in the final assay mixture) was added to a mixture containing 100 Î¼L of radioligand ([125I]IMPY) at the appropriate concentration, 10 Î¼L of inhibitors (10-5-10-10 M in ethanol) and 790 Î¼L of PBS (0.2 M, pH = 7.4) in a final volume of 1 mL. Nonspecific binding was defined in the presence of 1 Î¼M IMPY. The mixture was incubated for 2 h at 37ËšC with constant shaking, then the bound and free radioactive fractions were separated by vacuum filtration through borosilicate glass fiber filters (Whatman GF/B) using a M-24 cell harvester (Brandel, Gaithersburg, MD). The radioactivity of filters containing the bound 125I ligand was measured in a Î³-counter (WALLAC/Wizard 1470, USA) with 70 % efficiency. Under the assay conditions, the specifically bound fraction accounted for about 10 % of total radioactivity.	4.46	0.87	-8.350665141	<rdkit.Chem.rdchem.Mol object at 0x000002782F0D26F0>	InChI=1S/C22H17NO2/c1-25-20-7-6-16-13-19(5-4-17(16)14-20)22(24)9-3-15-2-8-21-18(12-15)10-11-23-21/h2-14,23H,1H3/b9-3+	InChI=1S/C22H17NO2/c1-25-20-7-6-16-13-19(5-4-17(16)14-20)22(24)9-3-15-2-8-21-18(12-15)10-11-23-21/h2-14,23H,1H3/b9-3+
DMIC-14	0	IC1=CC=C(C(/C=C/C2=CC=C(N(C)C)C=C2)=O)C=C1		Cui2011-3	10.1016/j.bmcl.2010.12.045		1.97	0.26			[125I]IMPY	Not specified	Ab42	f	Not specified		Radioligand Displacement	Inhibition experiments were carried out in 12 Ã— 75 mm borosilicate glass tubes according to a procedure described previously with some modifications. First, 100 Î¼L of aggregated AÎ² fibrils (60 nM in the final assay mixture) was added to a mixture containing 100 Î¼L of radioligand ([125I]IMPY) at the appropriate concentration, 10 Î¼L of inhibitors (10-5-10-10 M in ethanol) and 790 Î¼L of PBS (0.2 M, pH = 7.4) in a final volume of 1 mL. Nonspecific binding was defined in the presence of 1 Î¼M IMPY. The mixture was incubated for 2 h at 37ËšC with constant shaking, then the bound and free radioactive fractions were separated by vacuum filtration through borosilicate glass fiber filters (Whatman GF/B) using a M-24 cell harvester (Brandel, Gaithersburg, MD). The radioactivity of filters containing the bound 125I ligand was measured in a Î³-counter (WALLAC/Wizard 1470, USA) with 70 % efficiency. Under the assay conditions, the specifically bound fraction accounted for about 10 % of total radioactivity.	1.97	0.26	-8.705533774	<rdkit.Chem.rdchem.Mol object at 0x000002782F0D2750>	InChI=1S/C17H16INO/c1-19(2)16-10-3-13(4-11-16)5-12-17(20)14-6-8-15(18)9-7-14/h3-12H,1-2H3/b12-5+	InChI=1S/C17H16INO/c1-19(2)16-10-3-13(4-11-16)5-12-17(20)14-6-8-15(18)9-7-14/h3-12H,1-2H3/b12-5+
IMPY	0	IC1=CN2C(C=C1)=NC(C3=CC=C(N(C)C)C=C3)=C2		Cui2011-3	10.1016/j.bmcl.2010.12.045		10.50	1.00			[125I]IMPY	Not specified	Ab42	f	Not specified		Radioligand Displacement	Inhibition experiments were carried out in 12 Ã— 75 mm borosilicate glass tubes according to a procedure described previously with some modifications. First, 100 Î¼L of aggregated AÎ² fibrils (60 nM in the final assay mixture) was added to a mixture containing 100 Î¼L of radioligand ([125I]IMPY) at the appropriate concentration, 10 Î¼L of inhibitors (10-5-10-10 M in ethanol) and 790 Î¼L of PBS (0.2 M, pH = 7.4) in a final volume of 1 mL. Nonspecific binding was defined in the presence of 1 Î¼M IMPY. The mixture was incubated for 2 h at 37ËšC with constant shaking, then the bound and free radioactive fractions were separated by vacuum filtration through borosilicate glass fiber filters (Whatman GF/B) using a M-24 cell harvester (Brandel, Gaithersburg, MD). The radioactivity of filters containing the bound 125I ligand was measured in a Î³-counter (WALLAC/Wizard 1470, USA) with 70 % efficiency. Under the assay conditions, the specifically bound fraction accounted for about 10 % of total radioactivity.	10.5	1	-7.978810701	<rdkit.Chem.rdchem.Mol object at 0x000002782F0D27B0>	InChI=1S/C15H14IN3/c1-18(2)13-6-3-11(4-7-13)14-10-19-9-12(16)5-8-15(19)17-14/h3-10H,1-2H3	InChI=1S/C15H14IN3/c1-18(2)13-6-3-11(4-7-13)14-10-19-9-12(16)5-8-15(19)17-14/h3-10H,1-2H3
Cui2011-07	0	NC1=CC=C(C(/C=C/C2=CC=C(NC=C3)C3=C2)=O)C=C1		Cui2011-3	10.1016/j.bmcl.2010.12.045		>1008				[125I]IMPY	Not specified	Ab42	f	Not specified		Radioligand Displacement	Inhibition experiments were carried out in 12 Ã— 75 mm borosilicate glass tubes according to a procedure described previously with some modifications. First, 100 Î¼L of aggregated AÎ² fibrils (60 nM in the final assay mixture) was added to a mixture containing 100 Î¼L of radioligand ([125I]IMPY) at the appropriate concentration, 10 Î¼L of inhibitors (10-5-10-10 M in ethanol) and 790 Î¼L of PBS (0.2 M, pH = 7.4) in a final volume of 1 mL. Nonspecific binding was defined in the presence of 1 Î¼M IMPY. The mixture was incubated for 2 h at 37ËšC with constant shaking, then the bound and free radioactive fractions were separated by vacuum filtration through borosilicate glass fiber filters (Whatman GF/B) using a M-24 cell harvester (Brandel, Gaithersburg, MD). The radioactivity of filters containing the bound 125I ligand was measured in a Î³-counter (WALLAC/Wizard 1470, USA) with 70 % efficiency. Under the assay conditions, the specifically bound fraction accounted for about 10 % of total radioactivity.	>1008			<rdkit.Chem.rdchem.Mol object at 0x000002782F0D2810>	InChI=1S/C17H14N2O/c18-15-5-3-13(4-6-15)17(20)8-2-12-1-7-16-14(11-12)9-10-19-16/h1-11,19H,18H2/b8-2+	InChI=1S/C17H14N2O/c18-15-5-3-13(4-6-15)17(20)8-2-12-1-7-16-14(11-12)9-10-19-16/h1-11,19H,18H2/b8-2+
Cui2011-05	0	OC1=CC=C(C(/C=C/C2=CC=C(NC=C3)C3=C2)=O)C=C1		Cui2011-3	10.1016/j.bmcl.2010.12.045		>360				[125I]IMPY	Not specified	Ab42	f	Not specified		Radioligand Displacement	Inhibition experiments were carried out in 12 Ã— 75 mm borosilicate glass tubes according to a procedure described previously with some modifications. First, 100 Î¼L of aggregated AÎ² fibrils (60 nM in the final assay mixture) was added to a mixture containing 100 Î¼L of radioligand ([125I]IMPY) at the appropriate concentration, 10 Î¼L of inhibitors (10-5-10-10 M in ethanol) and 790 Î¼L of PBS (0.2 M, pH = 7.4) in a final volume of 1 mL. Nonspecific binding was defined in the presence of 1 Î¼M IMPY. The mixture was incubated for 2 h at 37ËšC with constant shaking, then the bound and free radioactive fractions were separated by vacuum filtration through borosilicate glass fiber filters (Whatman GF/B) using a M-24 cell harvester (Brandel, Gaithersburg, MD). The radioactivity of filters containing the bound 125I ligand was measured in a Î³-counter (WALLAC/Wizard 1470, USA) with 70 % efficiency. Under the assay conditions, the specifically bound fraction accounted for about 10 % of total radioactivity.	>360			<rdkit.Chem.rdchem.Mol object at 0x000002782F0D2870>	InChI=1S/C17H13NO2/c19-15-5-3-13(4-6-15)17(20)8-2-12-1-7-16-14(11-12)9-10-18-16/h1-11,18-19H/b8-2+	InChI=1S/C17H13NO2/c19-15-5-3-13(4-6-15)17(20)8-2-12-1-7-16-14(11-12)9-10-18-16/h1-11,18-19H/b8-2+
Cui2011c-12	0	IC1=CC(NC(C2=CC=C(N(C)C)C=C2)=N3)=C3C=C1		Cui2011-4	10.1016/j.nucmedbio.2010.09.012		9.80	1.20			[125I]IMPY	Not specified	Ab42	f	Not specified		Radioligand Displacement	Inhibition experiments were carried out in 12Ã—75 mm borosilicate glass tubes according to a procedure described previously with some modifications. One hundred microliters of aggregated AÎ² fibrils (60 nM in the final assay mixture) was added to a mixture containing 100 Î¼l of radioligand ([125I]IMPY) of the appropriate concentration, 10 Î¼l of inhibitor (10-5â€“10-10 M in ethanol) and 790 Î¼l of phosphate-buffered saline (PBS) (0.2 M, pH=7.4) in a final volume of 1 ml. Nonspecific binding was defined in the presence of 1 Î¼M IMPY. The mixture was incubated for 2 h at 37Â°C with constant shaking, then the bound and free radioactivity were separated by vacuum filtration through borosilicate glass fiber filters (Whatman GF/B) using a M-24 cell harvester (Brandel, Gaithersburg, MD, USA). Filters containing the bound 125I ligand were measured for radioactivity in a Î³-counter (WALLAC/Wizard 1470, PerkinElmer, Boston, MA, USA) with 70% counting efficiency. Under the assay conditions, the specifically bound fraction accounted for about 10% of all the radioactivity.	9.8	1.2	-8.008773924	<rdkit.Chem.rdchem.Mol object at 0x000002782F0D28D0>	InChI=1S/C15H14IN3/c1-19(2)12-6-3-10(4-7-12)15-17-13-8-5-11(16)9-14(13)18-15/h3-9H,1-2H3,(H,17,18)	InChI=1S/C15H14IN3/c1-19(2)12-6-3-10(4-7-12)15-17-13-8-5-11(16)9-14(13)18-15/h3-9H,1-2H3,(H,17,18)
Cui2011c-13	0	IC1=CC(NC(C2=CC=C(NC)C=C2)=N3)=C3C=C1		Cui2011-4	10.1016/j.nucmedbio.2010.09.012		40.30	4.50			[125I]IMPY	Not specified	Ab42	f	Not specified		Radioligand Displacement	Inhibition experiments were carried out in 12Ã—75 mm borosilicate glass tubes according to a procedure described previously with some modifications. One hundred microliters of aggregated AÎ² fibrils (60 nM in the final assay mixture) was added to a mixture containing 100 Î¼l of radioligand ([125I]IMPY) of the appropriate concentration, 10 Î¼l of inhibitor (10-5â€“10-10 M in ethanol) and 790 Î¼l of phosphate-buffered saline (PBS) (0.2 M, pH=7.4) in a final volume of 1 ml. Nonspecific binding was defined in the presence of 1 Î¼M IMPY. The mixture was incubated for 2 h at 37Â°C with constant shaking, then the bound and free radioactivity were separated by vacuum filtration through borosilicate glass fiber filters (Whatman GF/B) using a M-24 cell harvester (Brandel, Gaithersburg, MD, USA). Filters containing the bound 125I ligand were measured for radioactivity in a Î³-counter (WALLAC/Wizard 1470, PerkinElmer, Boston, MA, USA) with 70% counting efficiency. Under the assay conditions, the specifically bound fraction accounted for about 10% of all the radioactivity.	40.3	4.5	-7.394694954	<rdkit.Chem.rdchem.Mol object at 0x000002782F0D2930>	InChI=1S/C14H12IN3/c1-16-11-5-2-9(3-6-11)14-17-12-7-4-10(15)8-13(12)18-14/h2-8,16H,1H3,(H,17,18)	InChI=1S/C14H12IN3/c1-16-11-5-2-9(3-6-11)14-17-12-7-4-10(15)8-13(12)18-14/h2-8,16H,1H3,(H,17,18)
Cui2011c-14	0	IC1=CC(NC(C2=CC=C(N)C=C2)=N3)=C3C=C1		Cui2011-4	10.1016/j.nucmedbio.2010.09.012		315.10	11.20			[125I]IMPY	Not specified	Ab42	f	Not specified		Radioligand Displacement	Inhibition experiments were carried out in 12Ã—75 mm borosilicate glass tubes according to a procedure described previously with some modifications. One hundred microliters of aggregated AÎ² fibrils (60 nM in the final assay mixture) was added to a mixture containing 100 Î¼l of radioligand ([125I]IMPY) of the appropriate concentration, 10 Î¼l of inhibitor (10-5â€“10-10 M in ethanol) and 790 Î¼l of phosphate-buffered saline (PBS) (0.2 M, pH=7.4) in a final volume of 1 ml. Nonspecific binding was defined in the presence of 1 Î¼M IMPY. The mixture was incubated for 2 h at 37Â°C with constant shaking, then the bound and free radioactivity were separated by vacuum filtration through borosilicate glass fiber filters (Whatman GF/B) using a M-24 cell harvester (Brandel, Gaithersburg, MD, USA). Filters containing the bound 125I ligand were measured for radioactivity in a Î³-counter (WALLAC/Wizard 1470, PerkinElmer, Boston, MA, USA) with 70% counting efficiency. Under the assay conditions, the specifically bound fraction accounted for about 10% of all the radioactivity.	315.1	11.2	-6.501551597	<rdkit.Chem.rdchem.Mol object at 0x000002782F0D2990>	InChI=1S/C13H10IN3/c14-9-3-6-11-12(7-9)17-13(16-11)8-1-4-10(15)5-2-8/h1-7H,15H2,(H,16,17)	InChI=1S/C13H10IN3/c14-9-3-6-11-12(7-9)17-13(16-11)8-1-4-10(15)5-2-8/h1-7H,15H2,(H,16,17)
Cui2011c-15	0	IC1=CC(NC(C2=CC=C(OC)C=C2)=N3)=C3C=C1		Cui2011-4	10.1016/j.nucmedbio.2010.09.012		190.10	6.40			[125I]IMPY	Not specified	Ab42	f	Not specified		Radioligand Displacement	Inhibition experiments were carried out in 12Ã—75 mm borosilicate glass tubes according to a procedure described previously with some modifications. One hundred microliters of aggregated AÎ² fibrils (60 nM in the final assay mixture) was added to a mixture containing 100 Î¼l of radioligand ([125I]IMPY) of the appropriate concentration, 10 Î¼l of inhibitor (10-5â€“10-10 M in ethanol) and 790 Î¼l of phosphate-buffered saline (PBS) (0.2 M, pH=7.4) in a final volume of 1 ml. Nonspecific binding was defined in the presence of 1 Î¼M IMPY. The mixture was incubated for 2 h at 37Â°C with constant shaking, then the bound and free radioactivity were separated by vacuum filtration through borosilicate glass fiber filters (Whatman GF/B) using a M-24 cell harvester (Brandel, Gaithersburg, MD, USA). Filters containing the bound 125I ligand were measured for radioactivity in a Î³-counter (WALLAC/Wizard 1470, PerkinElmer, Boston, MA, USA) with 70% counting efficiency. Under the assay conditions, the specifically bound fraction accounted for about 10% of all the radioactivity.	190.1	6.4	-6.721017883	<rdkit.Chem.rdchem.Mol object at 0x000002782F0D29F0>	InChI=1S/C14H11IN2O/c1-18-11-5-2-9(3-6-11)14-16-12-7-4-10(15)8-13(12)17-14/h2-8H,1H3,(H,16,17)	InChI=1S/C14H11IN2O/c1-18-11-5-2-9(3-6-11)14-16-12-7-4-10(15)8-13(12)17-14/h2-8H,1H3,(H,16,17)
Cui2011c-16	0	IC1=CC(NC(C2=CC=C(O)C=C2)=N3)=C3C=C1		Cui2011-4	10.1016/j.nucmedbio.2010.09.012		901.50	22.10			[125I]IMPY	Not specified	Ab42	f	Not specified		Radioligand Displacement	Inhibition experiments were carried out in 12Ã—75 mm borosilicate glass tubes according to a procedure described previously with some modifications. One hundred microliters of aggregated AÎ² fibrils (60 nM in the final assay mixture) was added to a mixture containing 100 Î¼l of radioligand ([125I]IMPY) of the appropriate concentration, 10 Î¼l of inhibitor (10-5â€“10-10 M in ethanol) and 790 Î¼l of phosphate-buffered saline (PBS) (0.2 M, pH=7.4) in a final volume of 1 ml. Nonspecific binding was defined in the presence of 1 Î¼M IMPY. The mixture was incubated for 2 h at 37Â°C with constant shaking, then the bound and free radioactivity were separated by vacuum filtration through borosilicate glass fiber filters (Whatman GF/B) using a M-24 cell harvester (Brandel, Gaithersburg, MD, USA). Filters containing the bound 125I ligand were measured for radioactivity in a Î³-counter (WALLAC/Wizard 1470, PerkinElmer, Boston, MA, USA) with 70% counting efficiency. Under the assay conditions, the specifically bound fraction accounted for about 10% of all the radioactivity.	901.5	22.1	-6.045034269	<rdkit.Chem.rdchem.Mol object at 0x000002782F0D2A50>	InChI=1S/C13H9IN2O/c14-9-3-6-11-12(7-9)16-13(15-11)8-1-4-10(17)5-2-8/h1-7,17H,(H,15,16)	InChI=1S/C13H9IN2O/c14-9-3-6-11-12(7-9)16-13(15-11)8-1-4-10(17)5-2-8/h1-7,17H,(H,15,16)
IMPY	0	IC1=CN2C(C=C1)=NC(C3=CC=C(N(C)C)C=C3)=C2		Cui2011-4	10.1016/j.nucmedbio.2010.09.012		10.50	1.00			[125I]IMPY	Not specified	Ab42	f	Not specified		Radioligand Displacement	Inhibition experiments were carried out in 12Ã—75 mm borosilicate glass tubes according to a procedure described previously with some modifications. One hundred microliters of aggregated AÎ² fibrils (60 nM in the final assay mixture) was added to a mixture containing 100 Î¼l of radioligand ([125I]IMPY) of the appropriate concentration, 10 Î¼l of inhibitor (10-5â€“10-10 M in ethanol) and 790 Î¼l of phosphate-buffered saline (PBS) (0.2 M, pH=7.4) in a final volume of 1 ml. Nonspecific binding was defined in the presence of 1 Î¼M IMPY. The mixture was incubated for 2 h at 37Â°C with constant shaking, then the bound and free radioactivity were separated by vacuum filtration through borosilicate glass fiber filters (Whatman GF/B) using a M-24 cell harvester (Brandel, Gaithersburg, MD, USA). Filters containing the bound 125I ligand were measured for radioactivity in a Î³-counter (WALLAC/Wizard 1470, PerkinElmer, Boston, MA, USA) with 70% counting efficiency. Under the assay conditions, the specifically bound fraction accounted for about 10% of all the radioactivity.	10.5	1	-7.978810701	<rdkit.Chem.rdchem.Mol object at 0x000002782F0D2AB0>	InChI=1S/C15H14IN3/c1-18(2)13-6-3-11(4-7-13)14-10-19-9-12(16)5-8-15(19)17-14/h3-10H,1-2H3	InChI=1S/C15H14IN3/c1-18(2)13-6-3-11(4-7-13)14-10-19-9-12(16)5-8-15(19)17-14/h3-10H,1-2H3
Cui2011d-03	0	BrC1=CC(N=CC(C2=CC=C(N(C)C)C=C2)=N3)=C3C=C1		Cui2011-5	10.1016/j.bmcl.2011.05.079		2.60	0.20			[125I]IMPY	Not specified	Ab42	f	Not specified		Radioligand Displacement	Inhibition experiments were carried out in 12 Ã— 75 mm borosilicate glass tubes according to procedures described previously with some modifications. Briefly, 100 Î¼L of aggregated AÎ² fibrils (60 nM in the final assay mixture) was added to a mixture containing 100 Î¼L of radioligand ([125I]IMPY) at an appropriate concentration, 10 Î¼L of inhibitor (10-5-10-10 M in ethanol), and 790 Î¼L of PBS (0.2 M, pH = 7.4) in a final volume of 1 mL. Nonspecific binding was defined in the presence of 1 Î¼M IMPY. The mixture was incubated for 2 h at 37 ËšC with constant shaking, then the bound and free radioactive fractions were separated by vacuum filtration through borosilicate glass fiber filters (Whatman GF/B) using a M-24 cell harvester (Brandel, Gaithersburg, MD). The radioactivity from filters containing the bound 125I ligand was measured in a Î³-counter (WALLAC/Wizard 1470, USA) with 70 % efficiency. Under the assay conditions, the specifically bound fraction accounted for about 10% of total radioactivity.	2.6	0.2	-8.585026652	<rdkit.Chem.rdchem.Mol object at 0x000002782F0D2B10>	InChI=1S/C16H14BrN3/c1-20(2)13-6-3-11(4-7-13)16-10-18-15-9-12(17)5-8-14(15)19-16/h3-10H,1-2H3	InChI=1S/C16H14BrN3/c1-20(2)13-6-3-11(4-7-13)16-10-18-15-9-12(17)5-8-14(15)19-16/h3-10H,1-2H3
Cui2011d-05	0	IC1=CC(N=CC(C2=CC=C(N(C)C)C=C2)=N3)=C3C=C1		Cui2011-5	10.1016/j.bmcl.2011.05.079		4.10	0.70			[125I]IMPY	Not specified	Ab42	f	Not specified		Radioligand Displacement	Inhibition experiments were carried out in 12 Ã— 75 mm borosilicate glass tubes according to procedures described previously with some modifications. Briefly, 100 Î¼L of aggregated AÎ² fibrils (60 nM in the final assay mixture) was added to a mixture containing 100 Î¼L of radioligand ([125I]IMPY) at an appropriate concentration, 10 Î¼L of inhibitor (10-5-10-10 M in ethanol), and 790 Î¼L of PBS (0.2 M, pH = 7.4) in a final volume of 1 mL. Nonspecific binding was defined in the presence of 1 Î¼M IMPY. The mixture was incubated for 2 h at 37 ËšC with constant shaking, then the bound and free radioactive fractions were separated by vacuum filtration through borosilicate glass fiber filters (Whatman GF/B) using a M-24 cell harvester (Brandel, Gaithersburg, MD). The radioactivity from filters containing the bound 125I ligand was measured in a Î³-counter (WALLAC/Wizard 1470, USA) with 70 % efficiency. Under the assay conditions, the specifically bound fraction accounted for about 10% of total radioactivity.	4.1	0.7	-8.387216143	<rdkit.Chem.rdchem.Mol object at 0x000002782F0D2B70>	InChI=1S/C16H14IN3/c1-20(2)13-6-3-11(4-7-13)16-10-18-15-9-12(17)5-8-14(15)19-16/h3-10H,1-2H3	InChI=1S/C16H14IN3/c1-20(2)13-6-3-11(4-7-13)16-10-18-15-9-12(17)5-8-14(15)19-16/h3-10H,1-2H3
Cui2011d-11	0	IC1=CC(N=CC(C2=CC=C(N)C=C2)=N3)=C3C=C1		Cui2011-5	10.1016/j.bmcl.2011.05.079		10.70	1.10			[125I]IMPY	Not specified	Ab42	f	Not specified		Radioligand Displacement	Inhibition experiments were carried out in 12 Ã— 75 mm borosilicate glass tubes according to procedures described previously with some modifications. Briefly, 100 Î¼L of aggregated AÎ² fibrils (60 nM in the final assay mixture) was added to a mixture containing 100 Î¼L of radioligand ([125I]IMPY) at an appropriate concentration, 10 Î¼L of inhibitor (10-5-10-10 M in ethanol), and 790 Î¼L of PBS (0.2 M, pH = 7.4) in a final volume of 1 mL. Nonspecific binding was defined in the presence of 1 Î¼M IMPY. The mixture was incubated for 2 h at 37 ËšC with constant shaking, then the bound and free radioactive fractions were separated by vacuum filtration through borosilicate glass fiber filters (Whatman GF/B) using a M-24 cell harvester (Brandel, Gaithersburg, MD). The radioactivity from filters containing the bound 125I ligand was measured in a Î³-counter (WALLAC/Wizard 1470, USA) with 70 % efficiency. Under the assay conditions, the specifically bound fraction accounted for about 10% of total radioactivity.	10.7	1.1	-7.970616222	<rdkit.Chem.rdchem.Mol object at 0x000002782F0D2BD0>	InChI=1S/C14H10IN3/c15-10-3-6-12-13(7-10)17-8-14(18-12)9-1-4-11(16)5-2-9/h1-8H,16H2	InChI=1S/C14H10IN3/c15-10-3-6-12-13(7-10)17-8-14(18-12)9-1-4-11(16)5-2-9/h1-8H,16H2
Cui2011d-12	0	IC1=CC(N=CC(C2=CC=C(NC)C=C2)=N3)=C3C=C1		Cui2011-5	10.1016/j.bmcl.2011.05.079		7.70	1.40			[125I]IMPY	Not specified	Ab42	f	Not specified		Radioligand Displacement	Inhibition experiments were carried out in 12 Ã— 75 mm borosilicate glass tubes according to procedures described previously with some modifications. Briefly, 100 Î¼L of aggregated AÎ² fibrils (60 nM in the final assay mixture) was added to a mixture containing 100 Î¼L of radioligand ([125I]IMPY) at an appropriate concentration, 10 Î¼L of inhibitor (10-5-10-10 M in ethanol), and 790 Î¼L of PBS (0.2 M, pH = 7.4) in a final volume of 1 mL. Nonspecific binding was defined in the presence of 1 Î¼M IMPY. The mixture was incubated for 2 h at 37 ËšC with constant shaking, then the bound and free radioactive fractions were separated by vacuum filtration through borosilicate glass fiber filters (Whatman GF/B) using a M-24 cell harvester (Brandel, Gaithersburg, MD). The radioactivity from filters containing the bound 125I ligand was measured in a Î³-counter (WALLAC/Wizard 1470, USA) with 70 % efficiency. Under the assay conditions, the specifically bound fraction accounted for about 10% of total radioactivity.	7.7	1.4	-8.113509275	<rdkit.Chem.rdchem.Mol object at 0x000002782F0D2C30>	InChI=1S/C15H12IN3/c1-17-12-5-2-10(3-6-12)15-9-18-14-8-11(16)4-7-13(14)19-15/h2-9,17H,1H3	InChI=1S/C15H12IN3/c1-17-12-5-2-10(3-6-12)15-9-18-14-8-11(16)4-7-13(14)19-15/h2-9,17H,1H3
IMPY	0	IC1=CN2C(C=C1)=NC(C3=CC=C(N(C)C)C=C3)=C2		Cui2011-5	10.1016/j.bmcl.2011.05.079		10.50	1.00			[125I]IMPY	Not specified	Ab42	f	Not specified		Radioligand Displacement	Inhibition experiments were carried out in 12 Ã— 75 mm borosilicate glass tubes according to procedures described previously with some modifications. Briefly, 100 Î¼L of aggregated AÎ² fibrils (60 nM in the final assay mixture) was added to a mixture containing 100 Î¼L of radioligand ([125I]IMPY) at an appropriate concentration, 10 Î¼L of inhibitor (10-5-10-10 M in ethanol), and 790 Î¼L of PBS (0.2 M, pH = 7.4) in a final volume of 1 mL. Nonspecific binding was defined in the presence of 1 Î¼M IMPY. The mixture was incubated for 2 h at 37 ËšC with constant shaking, then the bound and free radioactive fractions were separated by vacuum filtration through borosilicate glass fiber filters (Whatman GF/B) using a M-24 cell harvester (Brandel, Gaithersburg, MD). The radioactivity from filters containing the bound 125I ligand was measured in a Î³-counter (WALLAC/Wizard 1470, USA) with 70 % efficiency. Under the assay conditions, the specifically bound fraction accounted for about 10% of total radioactivity.	10.5	1	-7.978810701	<rdkit.Chem.rdchem.Mol object at 0x000002782F0D2C90>	InChI=1S/C15H14IN3/c1-18(2)13-6-3-11(4-7-13)14-10-19-9-12(16)5-8-15(19)17-14/h3-10H,1-2H3	InChI=1S/C15H14IN3/c1-18(2)13-6-3-11(4-7-13)14-10-19-9-12(16)5-8-15(19)17-14/h3-10H,1-2H3
Cui2012-24	0	CNC(C=C1)=CC=C1C2=NC3=CC(OCCOCCOCCF)=CC=C3O2		Cui2012-1	10.1021/jm300251n		9.30	2.20			[125I]IMPY	Not specified	Ab42	f	Not specified		Radioligand Displacement	Inhibition experiments were carried out in 12 mm Ã— 75 mm borosilicate glass tubes according to procedures described previously with some modifications. Briefly, 100 Î¼L of aggregated AÎ² fibrils (60 nM in the final assay mixture) was added to a mixture containing 100 Î¼L of radioligands ([125I]IMPY) at an appropriate concentration, 10 Î¼L of inhibitors (10^-5â€“10^-10 M in ethanol), and 790 Î¼L of PBS (0.2 M, pH = 7.4) in a final volume of 1 mL. Nonspecific binding was defined in the presence of 1 Î¼M IMPY. The mixture was incubated for 2 h at 37 Â°C with constant shaking, and then the bound and free radioactive fractions were separated by vacuum filtration through borosilicate glass fiber filters (Whatman GF/B) using a M-24 cell harvester (Brandel, Gaithersburg, MD). The radioactivity from filters containing the bound 125I ligand was measured in a Î³-counter (WALLAC/Wizard 1470, USA) with 70% efficiency.	9.3	2.2	-8.031517051	<rdkit.Chem.rdchem.Mol object at 0x000002782F0D2CF0>	InChI=1S/C20H23FN2O4/c1-22-16-4-2-15(3-5-16)20-23-18-14-17(6-7-19(18)27-20)26-13-12-25-11-10-24-9-8-21/h2-7,14,22H,8-13H2,1H3	InChI=1S/C20H23FN2O4/c1-22-16-4-2-15(3-5-16)20-23-18-14-17(6-7-19(18)27-20)26-13-12-25-11-10-24-9-8-21/h2-7,14,22H,8-13H2,1H3
Cui2012-32	0	CN(C)C(C=C1)=CC=C1C2=NC3=CC(OCCOCCOCCF)=CC=C3O2		Cui2012-1	10.1021/jm300251n		3.90	0.70			[125I]IMPY	Not specified	Ab42	f	Not specified		Radioligand Displacement	Inhibition experiments were carried out in 12 mm Ã— 75 mm borosilicate glass tubes according to procedures described previously with some modifications. Briefly, 100 Î¼L of aggregated AÎ² fibrils (60 nM in the final assay mixture) was added to a mixture containing 100 Î¼L of radioligands ([125I]IMPY) at an appropriate concentration, 10 Î¼L of inhibitors (10^-5â€“10^-10 M in ethanol), and 790 Î¼L of PBS (0.2 M, pH = 7.4) in a final volume of 1 mL. Nonspecific binding was defined in the presence of 1 Î¼M IMPY. The mixture was incubated for 2 h at 37 Â°C with constant shaking, and then the bound and free radioactive fractions were separated by vacuum filtration through borosilicate glass fiber filters (Whatman GF/B) using a M-24 cell harvester (Brandel, Gaithersburg, MD). The radioactivity from filters containing the bound 125I ligand was measured in a Î³-counter (WALLAC/Wizard 1470, USA) with 70% efficiency.	3.9	0.7	-8.408935393	<rdkit.Chem.rdchem.Mol object at 0x000002782F0D2D50>	InChI=1S/C21H25FN2O4/c1-24(2)17-5-3-16(4-6-17)21-23-19-15-18(7-8-20(19)28-21)27-14-13-26-12-11-25-10-9-22/h3-8,15H,9-14H2,1-2H3	InChI=1S/C21H25FN2O4/c1-24(2)17-5-3-16(4-6-17)21-23-19-15-18(7-8-20(19)28-21)27-14-13-26-12-11-25-10-9-22/h3-8,15H,9-14H2,1-2H3
Cui2012-2-28	0	CNC(N=C1)=CC=C1C2=NC3=CC(OCCOCCF)=CC=C3O2		Cui2012-2	10.1021/jm300973k		101.60	15.30			[125I]IMPY		Ab42	f	Not specified		Radioligand Displacement	Inhibition experiments were carried out in 12 mm Ã— 75 mm borosilicate glass tubes according to procedures described previously with some modifications. The radioligand [125I]IMPY was prepared according to procedures described previously. After HPLC purification, the radiochemical purity was greater than 95%. The reaction mixture contained 100 Î¼L of aggregated AÎ²1âˆ’42 fibrils, 100 Î¼L of radioligands ([125I]IMPY, 60000âˆ’100000 cpm/100 Î¼L), 100 Î¼L of inhibitors (10âˆ’4âˆ’10âˆ’8.5 Min ethanol), and 700 Î¼L of 0.05% bovine serum albumin solution in a final volume of 1 mL. The mixture was incubated at 37 Â°C for 2 h, and the free radioactivity was separated by vacuum filtration through Whatman GF/B filters using a Brandel Mp-48T cell harvester followed by 3 Ã— 4 mL washes with PBS (0.02 M, pH 7.4) at room temperature. Filters with the bound [125I]IMPY were counted in a Î³ counter (WALLAC/Wizard 1470, U.S.) with 70% efficiency.	101.6	15.3	-6.993106292	<rdkit.Chem.rdchem.Mol object at 0x000002782F0D2DB0>	InChI=1S/C17H18FN3O3/c1-19-16-5-2-12(11-20-16)17-21-14-10-13(3-4-15(14)24-17)23-9-8-22-7-6-18/h2-5,10-11H,6-9H2,1H3,(H,19,20)	InChI=1S/C17H18FN3O3/c1-19-16-5-2-12(11-20-16)17-21-14-10-13(3-4-15(14)24-17)23-9-8-22-7-6-18/h2-5,10-11H,6-9H2,1H3,(H,19,20)
Cui2012-2-29	0	CNC(N=C1)=CC=C1C2=NC3=CC(OCCOCCOCCF)=CC=C3O2		Cui2012-2	10.1021/jm300973k		76.90	15.50			[125I]IMPY		Ab42	f	Not specified		Radioligand Displacement	Inhibition experiments were carried out in 12 mm Ã— 75 mm borosilicate glass tubes according to procedures described previously with some modifications. The radioligand [125I]IMPY was prepared according to procedures described previously. After HPLC purification, the radiochemical purity was greater than 95%. The reaction mixture contained 100 Î¼L of aggregated AÎ²1âˆ’42 fibrils, 100 Î¼L of radioligands ([125I]IMPY, 60000âˆ’100000 cpm/100 Î¼L), 100 Î¼L of inhibitors (10âˆ’4âˆ’10âˆ’8.5 Min ethanol), and 700 Î¼L of 0.05% bovine serum albumin solution in a final volume of 1 mL. The mixture was incubated at 37 Â°C for 2 h, and the free radioactivity was separated by vacuum filtration through Whatman GF/B filters using a Brandel Mp-48T cell harvester followed by 3 Ã— 4 mL washes with PBS (0.02 M, pH 7.4) at room temperature. Filters with the bound [125I]IMPY were counted in a Î³ counter (WALLAC/Wizard 1470, U.S.) with 70% efficiency.	76.9	15.5	-7.11407366	<rdkit.Chem.rdchem.Mol object at 0x000002782F0D2E10>	InChI=1S/C19H22FN3O4/c1-21-18-5-2-14(13-22-18)19-23-16-12-15(3-4-17(16)27-19)26-11-10-25-9-8-24-7-6-20/h2-5,12-13H,6-11H2,1H3,(H,21,22)	InChI=1S/C19H22FN3O4/c1-21-18-5-2-14(13-22-18)19-23-16-12-15(3-4-17(16)27-19)26-11-10-25-9-8-24-7-6-20/h2-5,12-13H,6-11H2,1H3,(H,21,22)
Cui2012-2-30	0	CN(C)C(N=C1)=CC=C1C2=NC3=CC(OCCOCCF)=CC=C3O2		Cui2012-2	10.1021/jm300973k		7.30	0.80			[125I]IMPY		Ab42	f	Not specified		Radioligand Displacement	Inhibition experiments were carried out in 12 mm Ã— 75 mm borosilicate glass tubes according to procedures described previously with some modifications. The radioligand [125I]IMPY was prepared according to procedures described previously. After HPLC purification, the radiochemical purity was greater than 95%. The reaction mixture contained 100 Î¼L of aggregated AÎ²1âˆ’42 fibrils, 100 Î¼L of radioligands ([125I]IMPY, 60000âˆ’100000 cpm/100 Î¼L), 100 Î¼L of inhibitors (10âˆ’4âˆ’10âˆ’8.5 Min ethanol), and 700 Î¼L of 0.05% bovine serum albumin solution in a final volume of 1 mL. The mixture was incubated at 37 Â°C for 2 h, and the free radioactivity was separated by vacuum filtration through Whatman GF/B filters using a Brandel Mp-48T cell harvester followed by 3 Ã— 4 mL washes with PBS (0.02 M, pH 7.4) at room temperature. Filters with the bound [125I]IMPY were counted in a Î³ counter (WALLAC/Wizard 1470, U.S.) with 70% efficiency.	7.3	0.8	-8.13667714	<rdkit.Chem.rdchem.Mol object at 0x000002782F0D2E70>	InChI=1S/C18H20FN3O3/c1-22(2)17-6-3-13(12-20-17)18-21-15-11-14(4-5-16(15)25-18)24-10-9-23-8-7-19/h3-6,11-12H,7-10H2,1-2H3	InChI=1S/C18H20FN3O3/c1-22(2)17-6-3-13(12-20-17)18-21-15-11-14(4-5-16(15)25-18)24-10-9-23-8-7-19/h3-6,11-12H,7-10H2,1-2H3
Cui2012-2-31	0	CN(C)C(N=C1)=CC=C1C2=NC3=CC(OCCOCCOCCF)=CC=C3O2		Cui2012-2	10.1021/jm300973k		9.90	0.50			[125I]IMPY		Ab42	f	Not specified		Radioligand Displacement	Inhibition experiments were carried out in 12 mm Ã— 75 mm borosilicate glass tubes according to procedures described previously with some modifications. The radioligand [125I]IMPY was prepared according to procedures described previously. After HPLC purification, the radiochemical purity was greater than 95%. The reaction mixture contained 100 Î¼L of aggregated AÎ²1âˆ’42 fibrils, 100 Î¼L of radioligands ([125I]IMPY, 60000âˆ’100000 cpm/100 Î¼L), 100 Î¼L of inhibitors (10âˆ’4âˆ’10âˆ’8.5 Min ethanol), and 700 Î¼L of 0.05% bovine serum albumin solution in a final volume of 1 mL. The mixture was incubated at 37 Â°C for 2 h, and the free radioactivity was separated by vacuum filtration through Whatman GF/B filters using a Brandel Mp-48T cell harvester followed by 3 Ã— 4 mL washes with PBS (0.02 M, pH 7.4) at room temperature. Filters with the bound [125I]IMPY were counted in a Î³ counter (WALLAC/Wizard 1470, U.S.) with 70% efficiency.	9.9	0.5	-8.004364805	<rdkit.Chem.rdchem.Mol object at 0x000002782F0D2ED0>	InChI=1S/C20H24FN3O4/c1-24(2)19-6-3-15(14-22-19)20-23-17-13-16(4-5-18(17)28-20)27-12-11-26-10-9-25-8-7-21/h3-6,13-14H,7-12H2,1-2H3	InChI=1S/C20H24FN3O4/c1-24(2)19-6-3-15(14-22-19)20-23-17-13-16(4-5-18(17)28-20)27-12-11-26-10-9-25-8-7-21/h3-6,13-14H,7-12H2,1-2H3
Cui2012-2-32	0	CNC(N=C1)=CC=C1C2=NC3=CC(OCCF)=CC=C3O2		Cui2012-2	10.1021/jm300973k		8.00	3.20			[125I]IMPY		Ab42	f	Not specified		Radioligand Displacement	Inhibition experiments were carried out in 12 mm Ã— 75 mm borosilicate glass tubes according to procedures described previously with some modifications. The radioligand [125I]IMPY was prepared according to procedures described previously. After HPLC purification, the radiochemical purity was greater than 95%. The reaction mixture contained 100 Î¼L of aggregated AÎ²1âˆ’42 fibrils, 100 Î¼L of radioligands ([125I]IMPY, 60000âˆ’100000 cpm/100 Î¼L), 100 Î¼L of inhibitors (10âˆ’4âˆ’10âˆ’8.5 Min ethanol), and 700 Î¼L of 0.05% bovine serum albumin solution in a final volume of 1 mL. The mixture was incubated at 37 Â°C for 2 h, and the free radioactivity was separated by vacuum filtration through Whatman GF/B filters using a Brandel Mp-48T cell harvester followed by 3 Ã— 4 mL washes with PBS (0.02 M, pH 7.4) at room temperature. Filters with the bound [125I]IMPY were counted in a Î³ counter (WALLAC/Wizard 1470, U.S.) with 70% efficiency.	8	3.2	-8.096910013	<rdkit.Chem.rdchem.Mol object at 0x000002782F0D2F30>	InChI=1S/C15H14FN3O2/c1-17-14-5-2-10(9-18-14)15-19-12-8-11(20-7-6-16)3-4-13(12)21-15/h2-5,8-9H,6-7H2,1H3,(H,17,18)	InChI=1S/C15H14FN3O2/c1-17-14-5-2-10(9-18-14)15-19-12-8-11(20-7-6-16)3-4-13(12)21-15/h2-5,8-9H,6-7H2,1H3,(H,17,18)
Cui2012-2-33	0	CN(C)C(N=C1)=CC=C1C2=NC3=CC(OCCF)=CC=C3O2		Cui2012-2	10.1021/jm300973k		2.70	0.70			[125I]IMPY		Ab42	f	Not specified		Radioligand Displacement	Inhibition experiments were carried out in 12 mm Ã— 75 mm borosilicate glass tubes according to procedures described previously with some modifications. The radioligand [125I]IMPY was prepared according to procedures described previously. After HPLC purification, the radiochemical purity was greater than 95%. The reaction mixture contained 100 Î¼L of aggregated AÎ²1âˆ’42 fibrils, 100 Î¼L of radioligands ([125I]IMPY, 60000âˆ’100000 cpm/100 Î¼L), 100 Î¼L of inhibitors (10âˆ’4âˆ’10âˆ’8.5 Min ethanol), and 700 Î¼L of 0.05% bovine serum albumin solution in a final volume of 1 mL. The mixture was incubated at 37 Â°C for 2 h, and the free radioactivity was separated by vacuum filtration through Whatman GF/B filters using a Brandel Mp-48T cell harvester followed by 3 Ã— 4 mL washes with PBS (0.02 M, pH 7.4) at room temperature. Filters with the bound [125I]IMPY were counted in a Î³ counter (WALLAC/Wizard 1470, U.S.) with 70% efficiency.	2.7	0.7	-8.568636236	<rdkit.Chem.rdchem.Mol object at 0x000002782F0D2F90>	InChI=1S/C16H16FN3O2/c1-20(2)15-6-3-11(10-18-15)16-19-13-9-12(21-8-7-17)4-5-14(13)22-16/h3-6,9-10H,7-8H2,1-2H3	InChI=1S/C16H16FN3O2/c1-20(2)15-6-3-11(10-18-15)16-19-13-9-12(21-8-7-17)4-5-14(13)22-16/h3-6,9-10H,7-8H2,1-2H3
Cui2012-2-40	0	CNC(N=C1)=CC=C1C2=NC3=CC=C(OCCOCCF)C=C3S2		Cui2012-2	10.1021/jm300973k		29.70	7.10			[125I]IMPY		Ab42	f	Not specified		Radioligand Displacement	Inhibition experiments were carried out in 12 mm Ã— 75 mm borosilicate glass tubes according to procedures described previously with some modifications. The radioligand [125I]IMPY was prepared according to procedures described previously. After HPLC purification, the radiochemical purity was greater than 95%. The reaction mixture contained 100 Î¼L of aggregated AÎ²1âˆ’42 fibrils, 100 Î¼L of radioligands ([125I]IMPY, 60000âˆ’100000 cpm/100 Î¼L), 100 Î¼L of inhibitors (10âˆ’4âˆ’10âˆ’8.5 Min ethanol), and 700 Î¼L of 0.05% bovine serum albumin solution in a final volume of 1 mL. The mixture was incubated at 37 Â°C for 2 h, and the free radioactivity was separated by vacuum filtration through Whatman GF/B filters using a Brandel Mp-48T cell harvester followed by 3 Ã— 4 mL washes with PBS (0.02 M, pH 7.4) at room temperature. Filters with the bound [125I]IMPY were counted in a Î³ counter (WALLAC/Wizard 1470, U.S.) with 70% efficiency.	29.7	7.1	-7.527243551	<rdkit.Chem.rdchem.Mol object at 0x000002782F0D1030>	InChI=1S/C17H18FN3O2S/c1-19-16-5-2-12(11-20-16)17-21-14-4-3-13(10-15(14)24-17)23-9-8-22-7-6-18/h2-5,10-11H,6-9H2,1H3,(H,19,20)	InChI=1S/C17H18FN3O2S/c1-19-16-5-2-12(11-20-16)17-21-14-4-3-13(10-15(14)24-17)23-9-8-22-7-6-18/h2-5,10-11H,6-9H2,1H3,(H,19,20)
Cui2012-2-41	0	CNC(N=C1)=CC=C1C2=NC3=CC=C(OCCOCCOCCF)C=C3S2		Cui2012-2	10.1021/jm300973k		9.30	0.10			[125I]IMPY		Ab42	f	Not specified		Radioligand Displacement	Inhibition experiments were carried out in 12 mm Ã— 75 mm borosilicate glass tubes according to procedures described previously with some modifications. The radioligand [125I]IMPY was prepared according to procedures described previously. After HPLC purification, the radiochemical purity was greater than 95%. The reaction mixture contained 100 Î¼L of aggregated AÎ²1âˆ’42 fibrils, 100 Î¼L of radioligands ([125I]IMPY, 60000âˆ’100000 cpm/100 Î¼L), 100 Î¼L of inhibitors (10âˆ’4âˆ’10âˆ’8.5 Min ethanol), and 700 Î¼L of 0.05% bovine serum albumin solution in a final volume of 1 mL. The mixture was incubated at 37 Â°C for 2 h, and the free radioactivity was separated by vacuum filtration through Whatman GF/B filters using a Brandel Mp-48T cell harvester followed by 3 Ã— 4 mL washes with PBS (0.02 M, pH 7.4) at room temperature. Filters with the bound [125I]IMPY were counted in a Î³ counter (WALLAC/Wizard 1470, U.S.) with 70% efficiency.	9.3	0.1	-8.031517051	<rdkit.Chem.rdchem.Mol object at 0x000002782F0D1090>	InChI=1S/C19H22FN3O3S/c1-21-18-5-2-14(13-22-18)19-23-16-4-3-15(12-17(16)27-19)26-11-10-25-9-8-24-7-6-20/h2-5,12-13H,6-11H2,1H3,(H,21,22)	InChI=1S/C19H22FN3O3S/c1-21-18-5-2-14(13-22-18)19-23-16-4-3-15(12-17(16)27-19)26-11-10-25-9-8-24-7-6-20/h2-5,12-13H,6-11H2,1H3,(H,21,22)
Cui2012-2-42	0	CN(C)C(N=C1)=CC=C1C2=NC3=CC=C(OCCOCCF)C=C3S2		Cui2012-2	10.1021/jm300973k		4.60	0.60			[125I]IMPY		Ab42	f	Not specified		Radioligand Displacement	Inhibition experiments were carried out in 12 mm Ã— 75 mm borosilicate glass tubes according to procedures described previously with some modifications. The radioligand [125I]IMPY was prepared according to procedures described previously. After HPLC purification, the radiochemical purity was greater than 95%. The reaction mixture contained 100 Î¼L of aggregated AÎ²1âˆ’42 fibrils, 100 Î¼L of radioligands ([125I]IMPY, 60000âˆ’100000 cpm/100 Î¼L), 100 Î¼L of inhibitors (10âˆ’4âˆ’10âˆ’8.5 Min ethanol), and 700 Î¼L of 0.05% bovine serum albumin solution in a final volume of 1 mL. The mixture was incubated at 37 Â°C for 2 h, and the free radioactivity was separated by vacuum filtration through Whatman GF/B filters using a Brandel Mp-48T cell harvester followed by 3 Ã— 4 mL washes with PBS (0.02 M, pH 7.4) at room temperature. Filters with the bound [125I]IMPY were counted in a Î³ counter (WALLAC/Wizard 1470, U.S.) with 70% efficiency.	4.6	0.6	-8.337242168	<rdkit.Chem.rdchem.Mol object at 0x000002782F0D10F0>	InChI=1S/C18H20FN3O2S/c1-22(2)17-6-3-13(12-20-17)18-21-15-5-4-14(11-16(15)25-18)24-10-9-23-8-7-19/h3-6,11-12H,7-10H2,1-2H3	InChI=1S/C18H20FN3O2S/c1-22(2)17-6-3-13(12-20-17)18-21-15-5-4-14(11-16(15)25-18)24-10-9-23-8-7-19/h3-6,11-12H,7-10H2,1-2H3
Cui2012-2-43	0	CN(C)C(N=C1)=CC=C1C2=NC3=CC=C(OCCOCCOCCF)C=C3S2		Cui2012-2	10.1021/jm300973k		5.80	1.80			[125I]IMPY		Ab42	f	Not specified		Radioligand Displacement	Inhibition experiments were carried out in 12 mm Ã— 75 mm borosilicate glass tubes according to procedures described previously with some modifications. The radioligand [125I]IMPY was prepared according to procedures described previously. After HPLC purification, the radiochemical purity was greater than 95%. The reaction mixture contained 100 Î¼L of aggregated AÎ²1âˆ’42 fibrils, 100 Î¼L of radioligands ([125I]IMPY, 60000âˆ’100000 cpm/100 Î¼L), 100 Î¼L of inhibitors (10âˆ’4âˆ’10âˆ’8.5 Min ethanol), and 700 Î¼L of 0.05% bovine serum albumin solution in a final volume of 1 mL. The mixture was incubated at 37 Â°C for 2 h, and the free radioactivity was separated by vacuum filtration through Whatman GF/B filters using a Brandel Mp-48T cell harvester followed by 3 Ã— 4 mL washes with PBS (0.02 M, pH 7.4) at room temperature. Filters with the bound [125I]IMPY were counted in a Î³ counter (WALLAC/Wizard 1470, U.S.) with 70% efficiency.	5.8	1.8	-8.236572006	<rdkit.Chem.rdchem.Mol object at 0x000002782F0D1150>	InChI=1S/C20H24FN3O3S/c1-24(2)19-6-3-15(14-22-19)20-23-17-5-4-16(13-18(17)28-20)27-12-11-26-10-9-25-8-7-21/h3-6,13-14H,7-12H2,1-2H3	InChI=1S/C20H24FN3O3S/c1-24(2)19-6-3-15(14-22-19)20-23-17-5-4-16(13-18(17)28-20)27-12-11-26-10-9-25-8-7-21/h3-6,13-14H,7-12H2,1-2H3
Cui2012-2-44	0	CNC(N=C1)=CC=C1C2=NC3=CC=C(OCCF)C=C3S2		Cui2012-2	10.1021/jm300973k		10.10	2.40			[125I]IMPY		Ab42	f	Not specified		Radioligand Displacement	Inhibition experiments were carried out in 12 mm Ã— 75 mm borosilicate glass tubes according to procedures described previously with some modifications. The radioligand [125I]IMPY was prepared according to procedures described previously. After HPLC purification, the radiochemical purity was greater than 95%. The reaction mixture contained 100 Î¼L of aggregated AÎ²1âˆ’42 fibrils, 100 Î¼L of radioligands ([125I]IMPY, 60000âˆ’100000 cpm/100 Î¼L), 100 Î¼L of inhibitors (10âˆ’4âˆ’10âˆ’8.5 Min ethanol), and 700 Î¼L of 0.05% bovine serum albumin solution in a final volume of 1 mL. The mixture was incubated at 37 Â°C for 2 h, and the free radioactivity was separated by vacuum filtration through Whatman GF/B filters using a Brandel Mp-48T cell harvester followed by 3 Ã— 4 mL washes with PBS (0.02 M, pH 7.4) at room temperature. Filters with the bound [125I]IMPY were counted in a Î³ counter (WALLAC/Wizard 1470, U.S.) with 70% efficiency.	10.1	2.4	-7.995678626	<rdkit.Chem.rdchem.Mol object at 0x000002782F0D11B0>	InChI=1S/C15H14FN3OS/c1-17-14-5-2-10(9-18-14)15-19-12-4-3-11(20-7-6-16)8-13(12)21-15/h2-5,8-9H,6-7H2,1H3,(H,17,18)	InChI=1S/C15H14FN3OS/c1-17-14-5-2-10(9-18-14)15-19-12-4-3-11(20-7-6-16)8-13(12)21-15/h2-5,8-9H,6-7H2,1H3,(H,17,18)
Cui2012-2-45	0	CN(C)C(N=C1)=CC=C1C2=NC3=CC=C(OCCF)C=C3S2		Cui2012-2	10.1021/jm300973k		2.70	0.60			[125I]IMPY		Ab42	f	Not specified		Radioligand Displacement	Inhibition experiments were carried out in 12 mm Ã— 75 mm borosilicate glass tubes according to procedures described previously with some modifications. The radioligand [125I]IMPY was prepared according to procedures described previously. After HPLC purification, the radiochemical purity was greater than 95%. The reaction mixture contained 100 Î¼L of aggregated AÎ²1âˆ’42 fibrils, 100 Î¼L of radioligands ([125I]IMPY, 60000âˆ’100000 cpm/100 Î¼L), 100 Î¼L of inhibitors (10âˆ’4âˆ’10âˆ’8.5 Min ethanol), and 700 Î¼L of 0.05% bovine serum albumin solution in a final volume of 1 mL. The mixture was incubated at 37 Â°C for 2 h, and the free radioactivity was separated by vacuum filtration through Whatman GF/B filters using a Brandel Mp-48T cell harvester followed by 3 Ã— 4 mL washes with PBS (0.02 M, pH 7.4) at room temperature. Filters with the bound [125I]IMPY were counted in a Î³ counter (WALLAC/Wizard 1470, U.S.) with 70% efficiency.	2.7	0.6	-8.568636236	<rdkit.Chem.rdchem.Mol object at 0x000002782F0D1210>	InChI=1S/C16H16FN3OS/c1-20(2)15-6-3-11(10-18-15)16-19-13-5-4-12(21-8-7-17)9-14(13)22-16/h3-6,9-10H,7-8H2,1-2H3	InChI=1S/C16H16FN3OS/c1-20(2)15-6-3-11(10-18-15)16-19-13-5-4-12(21-8-7-17)9-14(13)22-16/h3-6,9-10H,7-8H2,1-2H3
Cui2a	0	CN(C)C1=CC=C(/C=C(C#N)/C#N)C=C1		Cui2014	10.1021/ja4052922	1950.00		189.00				Osaka Peptide Institute (Osaka, Japan)	Ab42	f	Aggregation of peptides was carried out by gently dissolving the peptide [0.25 mg/mL for AÎ²1âˆ’42] in a buffer solution (pH = 7.4) containing 10 mM potassium dihydrogen phosphate and 1 mM EDTA. The solutions were incubated at 37 Â°C for 42 h with gentle and constant shaking.		Fluorescence Saturation	A solution of 100 Î¼L of aggregated AÎ²1âˆ’42 fibrils (10 Î¼g in the final assay mixture) was added to the mixture containing 100 Î¼L of NIR probes (10âˆ’5.5 to 10âˆ’10 nM in EtOH) and 800 Î¼L of PBS (0.2 M, pH = 7.4) in a final volume of 1 mL. Nonspecific binding was defined without NIR probes. The mixture was incubated for 30 min at rt, the solution was transferred to a black 96-well plate, and the fluorescent intensity was measured by an Infinite F200 Multifunction microplate reader (Tecan, Austria).	1950	189	-5.709965389	<rdkit.Chem.rdchem.Mol object at 0x000002782F0D1270>	InChI=1S/C12H11N3/c1-15(2)12-5-3-10(4-6-12)7-11(8-13)9-14/h3-7H,1-2H3	InChI=1S/C12H11N3/c1-15(2)12-5-3-10(4-6-12)7-11(8-13)9-14/h3-7H,1-2H3
Cui2b	0	CN(C)C1=CC=C(/C=C/C=C(C#N)/C#N)C=C1		Cui2014	10.1021/ja4052922	35.80		2.50				Osaka Peptide Institute (Osaka, Japan)	Ab42	f	Aggregation of peptides was carried out by gently dissolving the peptide [0.25 mg/mL for AÎ²1âˆ’42] in a buffer solution (pH = 7.4) containing 10 mM potassium dihydrogen phosphate and 1 mM EDTA. The solutions were incubated at 37 Â°C for 42 h with gentle and constant shaking.		Fluorescence Saturation	A solution of 100 Î¼L of aggregated AÎ²1âˆ’42 fibrils (10 Î¼g in the final assay mixture) was added to the mixture containing 100 Î¼L of NIR probes (10âˆ’5.5 to 10âˆ’10 nM in EtOH) and 800 Î¼L of PBS (0.2 M, pH = 7.4) in a final volume of 1 mL. Nonspecific binding was defined without NIR probes. The mixture was incubated for 30 min at rt, the solution was transferred to a black 96-well plate, and the fluorescent intensity was measured by an Infinite F200 Multifunction microplate reader (Tecan, Austria).	35.8	2.5	-7.446116973	<rdkit.Chem.rdchem.Mol object at 0x000002782F0D12D0>	InChI=1S/C14H13N3/c1-17(2)14-8-6-12(7-9-14)4-3-5-13(10-15)11-16/h3-9H,1-2H3/b4-3+	InChI=1S/C14H13N3/c1-17(2)14-8-6-12(7-9-14)4-3-5-13(10-15)11-16/h3-9H,1-2H3/b4-3+
Cui2b	0	CN(C)C1=CC=C(/C=C/C=C(C#N)/C#N)C=C1		Cui2014	10.1021/ja4052922		518.80	29.30			[125I]IMPY	Osaka Peptide Institute (Osaka, Japan)	Ab42	f	Aggregation of peptides was carried out by gently dissolving the peptide [0.25 mg/mL for AÎ²1âˆ’42] in a buffer solution (pH = 7.4) containing 10 mM potassium dihydrogen phosphate and 1 mM EDTA. The solutions were incubated at 37 Â°C for 42 h with gentle and constant shaking.		Radioligand Displacement	Inhibition experiments were carried out in 12 Ã— 75 mm borosilicate glass tubes according to the procedures described previously with some modifications. Briefly, 100 Î¼L of aggregated AÎ² fibrils (60 nM in the final assay mixture) was added to a mixture containing 100 Î¼L of radioligands ([125I]IMPY) at an appropriate concentration, 10 Î¼L of inhibitors (10âˆ’5 to 10âˆ’10 M in ethanol), and 790 Î¼L of PBS (0.2 M, pH = 7.4) in a final volume of 1 mL. Nonspecific binding was defined in the presence of 1 Î¼M IMPY. The mixture was incubated for 2 h at 37 Â°C with constant shaking, and then the bound and free radioactive fractions were separated by vacuum filtration through borosilicate glass fiber filters (Whatman GF/B) using a M-24 cell harvester (Brandel, Gaithersburg, MD).	518.8	29.3	-6.285000033	<rdkit.Chem.rdchem.Mol object at 0x000002782F0D1330>	InChI=1S/C14H13N3/c1-17(2)14-8-6-12(7-9-14)4-3-5-13(10-15)11-16/h3-9H,1-2H3/b4-3+	InChI=1S/C14H13N3/c1-17(2)14-8-6-12(7-9-14)4-3-5-13(10-15)11-16/h3-9H,1-2H3/b4-3+
Cui2c	0	CN(C)C1=CC=C(/C=C/C=C/C=C(C#N)/C#N)C=C1		Cui2014	10.1021/ja4052922	26.90		3.00				Osaka Peptide Institute (Osaka, Japan)	Ab42	f	Aggregation of peptides was carried out by gently dissolving the peptide [0.25 mg/mL for AÎ²1âˆ’42] in a buffer solution (pH = 7.4) containing 10 mM potassium dihydrogen phosphate and 1 mM EDTA. The solutions were incubated at 37 Â°C for 42 h with gentle and constant shaking.		Fluorescence Saturation	A solution of 100 Î¼L of aggregated AÎ²1âˆ’42 fibrils (10 Î¼g in the final assay mixture) was added to the mixture containing 100 Î¼L of NIR probes (10âˆ’5.5 to 10âˆ’10 nM in EtOH) and 800 Î¼L of PBS (0.2 M, pH = 7.4) in a final volume of 1 mL. Nonspecific binding was defined without NIR probes. The mixture was incubated for 30 min at rt, the solution was transferred to a black 96-well plate, and the fluorescent intensity was measured by an Infinite F200 Multifunction microplate reader (Tecan, Austria).	26.9	3	-7.57024772	<rdkit.Chem.rdchem.Mol object at 0x000002782F0D1390>	InChI=1S/C16H15N3/c1-19(2)16-10-8-14(9-11-16)6-4-3-5-7-15(12-17)13-18/h3-11H,1-2H3/b5-3+,6-4+	InChI=1S/C16H15N3/c1-19(2)16-10-8-14(9-11-16)6-4-3-5-7-15(12-17)13-18/h3-11H,1-2H3/b5-3+,6-4+
Cui2c	0	CN(C)C1=CC=C(/C=C/C=C/C=C(C#N)/C#N)C=C1		Cui2014	10.1021/ja4052922		36.90	6.80			[125I]IMPY	Osaka Peptide Institute (Osaka, Japan)	Ab42	f	Aggregation of peptides was carried out by gently dissolving the peptide [0.25 mg/mL for AÎ²1âˆ’42] in a buffer solution (pH = 7.4) containing 10 mM potassium dihydrogen phosphate and 1 mM EDTA. The solutions were incubated at 37 Â°C for 42 h with gentle and constant shaking.		Radioligand Displacement	Inhibition experiments were carried out in 12 Ã— 75 mm borosilicate glass tubes according to the procedures described previously with some modifications. Briefly, 100 Î¼L of aggregated AÎ² fibrils (60 nM in the final assay mixture) was added to a mixture containing 100 Î¼L of radioligands ([125I]IMPY) at an appropriate concentration, 10 Î¼L of inhibitors (10âˆ’5 to 10âˆ’10 M in ethanol), and 790 Î¼L of PBS (0.2 M, pH = 7.4) in a final volume of 1 mL. Nonspecific binding was defined in the presence of 1 Î¼M IMPY. The mixture was incubated for 2 h at 37 Â°C with constant shaking, and then the bound and free radioactive fractions were separated by vacuum filtration through borosilicate glass fiber filters (Whatman GF/B) using a M-24 cell harvester (Brandel, Gaithersburg, MD).	36.9	6.8	-7.432973634	<rdkit.Chem.rdchem.Mol object at 0x000002782F0D13F0>	InChI=1S/C16H15N3/c1-19(2)16-10-8-14(9-11-16)6-4-3-5-7-15(12-17)13-18/h3-11H,1-2H3/b5-3+,6-4+	InChI=1S/C16H15N3/c1-19(2)16-10-8-14(9-11-16)6-4-3-5-7-15(12-17)13-18/h3-11H,1-2H3/b5-3+,6-4+
Cui2a	0	CN(C)C1=CC=C(/C=C(C#N)/C#N)C=C1		Cui2014	10.1021/ja4052922		>10000				[125I]IMPY	Osaka Peptide Institute (Osaka, Japan)	Ab42	f	Aggregation of peptides was carried out by gently dissolving the peptide [0.25 mg/mL for AÎ²1âˆ’42] in a buffer solution (pH = 7.4) containing 10 mM potassium dihydrogen phosphate and 1 mM EDTA. The solutions were incubated at 37 Â°C for 42 h with gentle and constant shaking.		Radioligand Displacement	Inhibition experiments were carried out in 12 Ã— 75 mm borosilicate glass tubes according to the procedures described previously with some modifications. Briefly, 100 Î¼L of aggregated AÎ² fibrils (60 nM in the final assay mixture) was added to a mixture containing 100 Î¼L of radioligands ([125I]IMPY) at an appropriate concentration, 10 Î¼L of inhibitors (10âˆ’5 to 10âˆ’10 M in ethanol), and 790 Î¼L of PBS (0.2 M, pH = 7.4) in a final volume of 1 mL. Nonspecific binding was defined in the presence of 1 Î¼M IMPY. The mixture was incubated for 2 h at 37 Â°C with constant shaking, and then the bound and free radioactive fractions were separated by vacuum filtration through borosilicate glass fiber filters (Whatman GF/B) using a M-24 cell harvester (Brandel, Gaithersburg, MD).	>10000			<rdkit.Chem.rdchem.Mol object at 0x000002782F0D1450>	InChI=1S/C12H11N3/c1-15(2)12-5-3-10(4-6-12)7-11(8-13)9-14/h3-7H,1-2H3	InChI=1S/C12H11N3/c1-15(2)12-5-3-10(4-6-12)7-11(8-13)9-14/h3-7H,1-2H3
Dai2022-7a	0	CN(C)C1=CC=C(/C=C2CC(C=C(OCCOCCOCC(F)(F)F)C=C3)=C3C\2=O)C=C1		Dai2022	10.1111/cbdd.14162	471.00		40.00					Ab40	f	Not specified		LCMS	Firstly, AÎ²1â€“ 40 and AÎ²1â€“ 42 (5 Ã— 1 0 âˆ’5 mol/L) were dissolved in 0.02% ammonia water and PBS (0.04 mol/L), and the ratio was 1:9. Then, the mixture was incubated at 37Â°C for 96 h and then diluted with PBS (0.01 mol/L, PH = 7.2) to obtain 1 Ã— 1 0 âˆ’5 mol/L AÎ² solution (Ge et al., 2012). The reaction system was referred to our previous research (Dai et al., 2021, 2022). Finally, the supernatant was analyzed using LCâ€“ MS/MS system according to the optimized method in section 3.2.3. The data were analyzed by GraphPad Prism 7.0, and the final Kd Â± standard error values were obtained from three independent experiments and two duplicate tubes for each experiment.	471	40	-6.326979093	<rdkit.Chem.rdchem.Mol object at 0x000002782F0D14B0>	InChI=1S/C24H26F3NO4/c1-28(2)20-5-3-17(4-6-20)13-19-14-18-15-21(7-8-22(18)23(19)29)32-12-11-30-9-10-31-16-24(25,26)27/h3-8,13,15H,9-12,14,16H2,1-2H3/b19-13+	InChI=1S/C24H26F3NO4/c1-28(2)20-5-3-17(4-6-20)13-19-14-18-15-21(7-8-22(18)23(19)29)32-12-11-30-9-10-31-16-24(25,26)27/h3-8,13,15H,9-12,14,16H2,1-2H3/b19-13+
Dai2022-7a	0	CN(C)C1=CC=C(/C=C2CC(C=C(OCCOCCOCC(F)(F)F)C=C3)=C3C\2=O)C=C1		Dai2022	10.1111/cbdd.14162	749.00		39.00					Ab42	f	Not specified		LCMS	Firstly, AÎ²1â€“ 40 and AÎ²1â€“ 42 (5 Ã— 1 0 âˆ’5 mol/L) were dissolved in 0.02% ammonia water and PBS (0.04 mol/L), and the ratio was 1:9. Then, the mixture was incubated at 37Â°C for 96 h and then diluted with PBS (0.01 mol/L, PH = 7.2) to obtain 1 Ã— 1 0 âˆ’5 mol/L AÎ² solution (Ge et al., 2012). The reaction system was referred to our previous research (Dai et al., 2021, 2022). Finally, the supernatant was analyzed using LCâ€“ MS/MS system according to the optimized method in section 3.2.3. The data were analyzed by GraphPad Prism 7.0, and the final Kd Â± standard error values were obtained from three independent experiments and two duplicate tubes for each experiment.	749	39	-6.125518182	<rdkit.Chem.rdchem.Mol object at 0x000002782F0D1510>	InChI=1S/C24H26F3NO4/c1-28(2)20-5-3-17(4-6-20)13-19-14-18-15-21(7-8-22(18)23(19)29)32-12-11-30-9-10-31-16-24(25,26)27/h3-8,13,15H,9-12,14,16H2,1-2H3/b19-13+	InChI=1S/C24H26F3NO4/c1-28(2)20-5-3-17(4-6-20)13-19-14-18-15-21(7-8-22(18)23(19)29)32-12-11-30-9-10-31-16-24(25,26)27/h3-8,13,15H,9-12,14,16H2,1-2H3/b19-13+
Dai2022-7b	0	CN(C)C1=CC=C(/C=C2CC(C=C(OCCOCCOC(C(F)(F)F)C(F)(F)F)C=C3)=C3C\2=O)C=C1		Dai2022	10.1111/cbdd.14162	393.00		56.00					Ab40	f	Not specified		LCMS	Firstly, AÎ²1â€“ 40 and AÎ²1â€“ 42 (5 Ã— 1 0 âˆ’5 mol/L) were dissolved in 0.02% ammonia water and PBS (0.04 mol/L), and the ratio was 1:9. Then, the mixture was incubated at 37Â°C for 96 h and then diluted with PBS (0.01 mol/L, PH = 7.2) to obtain 1 Ã— 1 0 âˆ’5 mol/L AÎ² solution (Ge et al., 2012). The reaction system was referred to our previous research (Dai et al., 2021, 2022). Finally, the supernatant was analyzed using LCâ€“ MS/MS system according to the optimized method in section 3.2.3. The data were analyzed by GraphPad Prism 7.0, and the final Kd Â± standard error values were obtained from three independent experiments and two duplicate tubes for each experiment.	393	56	-6.40560745	<rdkit.Chem.rdchem.Mol object at 0x000002782F0D1570>	InChI=1S/C25H25F6NO4/c1-32(2)19-5-3-16(4-6-19)13-18-14-17-15-20(7-8-21(17)22(18)33)35-11-9-34-10-12-36-23(24(26,27)28)25(29,30)31/h3-8,13,15,23H,9-12,14H2,1-2H3/b18-13+	InChI=1S/C25H25F6NO4/c1-32(2)19-5-3-16(4-6-19)13-18-14-17-15-20(7-8-21(17)22(18)33)35-11-9-34-10-12-36-23(24(26,27)28)25(29,30)31/h3-8,13,15,23H,9-12,14H2,1-2H3/b18-13+
Dai2022-7b	0	CN(C)C1=CC=C(/C=C2CC(C=C(OCCOCCOC(C(F)(F)F)C(F)(F)F)C=C3)=C3C\2=O)C=C1		Dai2022	10.1111/cbdd.14162	173.00		19.00					Ab42	f	Not specified		LCMS	Firstly, AÎ²1â€“ 40 and AÎ²1â€“ 42 (5 Ã— 1 0 âˆ’5 mol/L) were dissolved in 0.02% ammonia water and PBS (0.04 mol/L), and the ratio was 1:9. Then, the mixture was incubated at 37Â°C for 96 h and then diluted with PBS (0.01 mol/L, PH = 7.2) to obtain 1 Ã— 1 0 âˆ’5 mol/L AÎ² solution (Ge et al., 2012). The reaction system was referred to our previous research (Dai et al., 2021, 2022). Finally, the supernatant was analyzed using LCâ€“ MS/MS system according to the optimized method in section 3.2.3. The data were analyzed by GraphPad Prism 7.0, and the final Kd Â± standard error values were obtained from three independent experiments and two duplicate tubes for each experiment.	173	19	-6.761953897	<rdkit.Chem.rdchem.Mol object at 0x000002782F0D15D0>	InChI=1S/C25H25F6NO4/c1-32(2)19-5-3-16(4-6-19)13-18-14-17-15-20(7-8-21(17)22(18)33)35-11-9-34-10-12-36-23(24(26,27)28)25(29,30)31/h3-8,13,15,23H,9-12,14H2,1-2H3/b18-13+	InChI=1S/C25H25F6NO4/c1-32(2)19-5-3-16(4-6-19)13-18-14-17-15-20(7-8-21(17)22(18)33)35-11-9-34-10-12-36-23(24(26,27)28)25(29,30)31/h3-8,13,15,23H,9-12,14H2,1-2H3/b18-13+
Dai2022-7c	0	CN(C)C1=CC=C(/C=C2CC(C=C(OCCOCCOCC(F)(C(F)(F)F)F)C=C3)=C3C\2=O)C=C1		Dai2022	10.1111/cbdd.14162	168.00		20.00					Ab40	f	Not specified		LCMS	Firstly, AÎ²1â€“ 40 and AÎ²1â€“ 42 (5 Ã— 1 0 âˆ’5 mol/L) were dissolved in 0.02% ammonia water and PBS (0.04 mol/L), and the ratio was 1:9. Then, the mixture was incubated at 37Â°C for 96 h and then diluted with PBS (0.01 mol/L, PH = 7.2) to obtain 1 Ã— 1 0 âˆ’5 mol/L AÎ² solution (Ge et al., 2012). The reaction system was referred to our previous research (Dai et al., 2021, 2022). Finally, the supernatant was analyzed using LCâ€“ MS/MS system according to the optimized method in section 3.2.3. The data were analyzed by GraphPad Prism 7.0, and the final Kd Â± standard error values were obtained from three independent experiments and two duplicate tubes for each experiment.	168	20	-6.774690718	<rdkit.Chem.rdchem.Mol object at 0x000002782F0D1630>	InChI=1S/C25H26F5NO4/c1-31(2)20-5-3-17(4-6-20)13-19-14-18-15-21(7-8-22(18)23(19)32)35-12-11-33-9-10-34-16-24(26,27)25(28,29)30/h3-8,13,15H,9-12,14,16H2,1-2H3/b19-13+	InChI=1S/C25H26F5NO4/c1-31(2)20-5-3-17(4-6-20)13-19-14-18-15-21(7-8-22(18)23(19)32)35-12-11-33-9-10-34-16-24(26,27)25(28,29)30/h3-8,13,15H,9-12,14,16H2,1-2H3/b19-13+
Dai2022-7c	0	CN(C)C1=CC=C(/C=C2CC(C=C(OCCOCCOCC(F)(C(F)(F)F)F)C=C3)=C3C\2=O)C=C1		Dai2022	10.1111/cbdd.14162	595.00		64.00					Ab42	f	Not specified		LCMS	Firstly, AÎ²1â€“ 40 and AÎ²1â€“ 42 (5 Ã— 1 0 âˆ’5 mol/L) were dissolved in 0.02% ammonia water and PBS (0.04 mol/L), and the ratio was 1:9. Then, the mixture was incubated at 37Â°C for 96 h and then diluted with PBS (0.01 mol/L, PH = 7.2) to obtain 1 Ã— 1 0 âˆ’5 mol/L AÎ² solution (Ge et al., 2012). The reaction system was referred to our previous research (Dai et al., 2021, 2022). Finally, the supernatant was analyzed using LCâ€“ MS/MS system according to the optimized method in section 3.2.3. The data were analyzed by GraphPad Prism 7.0, and the final Kd Â± standard error values were obtained from three independent experiments and two duplicate tubes for each experiment.	595	64	-6.225483034	<rdkit.Chem.rdchem.Mol object at 0x000002782F0D1690>	InChI=1S/C25H26F5NO4/c1-31(2)20-5-3-17(4-6-20)13-19-14-18-15-21(7-8-22(18)23(19)32)35-12-11-33-9-10-34-16-24(26,27)25(28,29)30/h3-8,13,15H,9-12,14,16H2,1-2H3/b19-13+	InChI=1S/C25H26F5NO4/c1-31(2)20-5-3-17(4-6-20)13-19-14-18-15-21(7-8-22(18)23(19)32)35-12-11-33-9-10-34-16-24(26,27)25(28,29)30/h3-8,13,15H,9-12,14,16H2,1-2H3/b19-13+
Dai2022-7d	0	CN(C)C1=CC=C(/C=C2CC(C=C(OCCOCCOC(C)C(F)(F)F)C=C3)=C3C\2=O)C=C1		Dai2022	10.1111/cbdd.14162	367.00		13.00					Ab40	f	Not specified		LCMS	Firstly, AÎ²1â€“ 40 and AÎ²1â€“ 42 (5 Ã— 1 0 âˆ’5 mol/L) were dissolved in 0.02% ammonia water and PBS (0.04 mol/L), and the ratio was 1:9. Then, the mixture was incubated at 37Â°C for 96 h and then diluted with PBS (0.01 mol/L, PH = 7.2) to obtain 1 Ã— 1 0 âˆ’5 mol/L AÎ² solution (Ge et al., 2012). The reaction system was referred to our previous research (Dai et al., 2021, 2022). Finally, the supernatant was analyzed using LCâ€“ MS/MS system according to the optimized method in section 3.2.3. The data were analyzed by GraphPad Prism 7.0, and the final Kd Â± standard error values were obtained from three independent experiments and two duplicate tubes for each experiment.	367	13	-6.435333936	<rdkit.Chem.rdchem.Mol object at 0x000002782F0D16F0>	InChI=1S/C25H28F3NO4/c1-17(25(26,27)28)32-12-10-31-11-13-33-22-8-9-23-19(16-22)15-20(24(23)30)14-18-4-6-21(7-5-18)29(2)3/h4-9,14,16-17H,10-13,15H2,1-3H3/b20-14+	InChI=1S/C25H28F3NO4/c1-17(25(26,27)28)32-12-10-31-11-13-33-22-8-9-23-19(16-22)15-20(24(23)30)14-18-4-6-21(7-5-18)29(2)3/h4-9,14,16-17H,10-13,15H2,1-3H3/b20-14+
Dai2022-7d	0	CN(C)C1=CC=C(/C=C2CC(C=C(OCCOCCOC(C)C(F)(F)F)C=C3)=C3C\2=O)C=C1		Dai2022	10.1111/cbdd.14162	384.00		56.00					Ab42	f	Not specified		LCMS	Firstly, AÎ²1â€“ 40 and AÎ²1â€“ 42 (5 Ã— 1 0 âˆ’5 mol/L) were dissolved in 0.02% ammonia water and PBS (0.04 mol/L), and the ratio was 1:9. Then, the mixture was incubated at 37Â°C for 96 h and then diluted with PBS (0.01 mol/L, PH = 7.2) to obtain 1 Ã— 1 0 âˆ’5 mol/L AÎ² solution (Ge et al., 2012). The reaction system was referred to our previous research (Dai et al., 2021, 2022). Finally, the supernatant was analyzed using LCâ€“ MS/MS system according to the optimized method in section 3.2.3. The data were analyzed by GraphPad Prism 7.0, and the final Kd Â± standard error values were obtained from three independent experiments and two duplicate tubes for each experiment.	384	56	-6.415668776	<rdkit.Chem.rdchem.Mol object at 0x000002782F0D1750>	InChI=1S/C25H28F3NO4/c1-17(25(26,27)28)32-12-10-31-11-13-33-22-8-9-23-19(16-22)15-20(24(23)30)14-18-4-6-21(7-5-18)29(2)3/h4-9,14,16-17H,10-13,15H2,1-3H3/b20-14+	InChI=1S/C25H28F3NO4/c1-17(25(26,27)28)32-12-10-31-11-13-33-22-8-9-23-19(16-22)15-20(24(23)30)14-18-4-6-21(7-5-18)29(2)3/h4-9,14,16-17H,10-13,15H2,1-3H3/b20-14+
Dao4a1	0	CN1C2=CC=CC=C2SC3=C1C=CC(/C=C4C(N(CC(OCC)=O)C(S/4)=S)=O)=C3		Dao2017-1	10.1021/acschemneuro.6b00380	7.50		0.40				GL Biochem (Shanghai) Ltd.	Ab42	f	AB42 was dissolved in HFIP, sonicated, stirred (24 h, rt), then dried under argon and stored in DMSO (200 uM, -20 degC). This solution was diluted with PBS buffer (pH 7.4) to 20 uM, stirred at 37 degC for 48 h, and stored at -20 degC.		Fluorescence Saturation	To a solution of AB42 aggregates (1 uM final) was added probe in PBS and incubated at rt for 30 min.	7.5	0.4	-8.124938737	<rdkit.Chem.rdchem.Mol object at 0x000002782F0D17B0>	InChI=1S/C21H18N2O3S3/c1-3-26-19(24)12-23-20(25)18(29-21(23)27)11-13-8-9-15-17(10-13)28-16-7-5-4-6-14(16)22(15)2/h4-11H,3,12H2,1-2H3/b18-11-	InChI=1S/C21H18N2O3S3/c1-3-26-19(24)12-23-20(25)18(29-21(23)27)11-13-8-9-15-17(10-13)28-16-7-5-4-6-14(16)22(15)2/h4-11H,3,12H2,1-2H3/b18-11-
Dao4a2	0	CN1C2=CC=CC=C2SC3=C1C=CC(/C=C4C(N(CC(OC(C)(C)C)=O)C(S/4)=S)=O)=C3		Dao2017-1	10.1021/acschemneuro.6b00380	41.50		3.50				GL Biochem (Shanghai) Ltd.	Ab42	f	AB42 was dissolved in HFIP, sonicated, stirred (24 h, rt), then dried under argon and stored in DMSO (200 uM, -20 degC). This solution was diluted with PBS buffer (pH 7.4) to 20 uM, stirred at 37 degC for 48 h, and stored at -20 degC.		Fluorescence Saturation	To a solution of AB42 aggregates (1 uM final) was added probe in PBS and incubated at rt for 30 min.	41.5	3.5	-7.381951903	<rdkit.Chem.rdchem.Mol object at 0x000002782F0D1810>	InChI=1S/C23H22N2O3S3/c1-23(2,3)28-20(26)13-25-21(27)19(31-22(25)29)12-14-9-10-16-18(11-14)30-17-8-6-5-7-15(17)24(16)4/h5-12H,13H2,1-4H3/b19-12-	InChI=1S/C23H22N2O3S3/c1-23(2,3)28-20(26)13-25-21(27)19(31-22(25)29)12-14-9-10-16-18(11-14)30-17-8-6-5-7-15(17)24(16)4/h5-12H,13H2,1-4H3/b19-12-
Dao4b1	0	CN1C2=CC(Cl)=CC=C2SC3=C1C=CC(/C=C4C(N(CC(OCC)=O)C(S/4)=S)=O)=C3		Dao2017-1	10.1021/acschemneuro.6b00380	74.20		5.40				GL Biochem (Shanghai) Ltd.	Ab42	f	AB42 was dissolved in HFIP, sonicated, stirred (24 h, rt), then dried under argon and stored in DMSO (200 uM, -20 degC). This solution was diluted with PBS buffer (pH 7.4) to 20 uM, stirred at 37 degC for 48 h, and stored at -20 degC.		Fluorescence Saturation	To a solution of AB42 aggregates (1 uM final) was added probe in PBS and incubated at rt for 30 min.	74.2	5.4	-7.129596095	<rdkit.Chem.rdchem.Mol object at 0x000002782F0D1870>	InChI=1S/C21H17ClN2O3S3/c1-3-27-19(25)11-24-20(26)18(30-21(24)28)9-12-4-6-14-17(8-12)29-16-7-5-13(22)10-15(16)23(14)2/h4-10H,3,11H2,1-2H3/b18-9-	InChI=1S/C21H17ClN2O3S3/c1-3-27-19(25)11-24-20(26)18(30-21(24)28)9-12-4-6-14-17(8-12)29-16-7-5-13(22)10-15(16)23(14)2/h4-10H,3,11H2,1-2H3/b18-9-
Dao4b2	0	CN1C2=CC(Cl)=CC=C2SC3=C1C=CC(/C=C4C(N(CC(OC(C)(C)C)=O)C(S/4)=S)=O)=C3		Dao2017-1	10.1021/acschemneuro.6b00380	117.30		8.70				GL Biochem (Shanghai) Ltd.	Ab42	f	AB42 was dissolved in HFIP, sonicated, stirred (24 h, rt), then dried under argon and stored in DMSO (200 uM, -20 degC). This solution was diluted with PBS buffer (pH 7.4) to 20 uM, stirred at 37 degC for 48 h, and stored at -20 degC.		Fluorescence Saturation	To a solution of AB42 aggregates (1 uM final) was added probe in PBS and incubated at rt for 30 min.	117.3	8.7	-6.930701988	<rdkit.Chem.rdchem.Mol object at 0x000002782F0D18D0>	InChI=1S/C23H21ClN2O3S3/c1-23(2,3)29-20(27)12-26-21(28)19(32-22(26)30)10-13-5-7-15-18(9-13)31-17-8-6-14(24)11-16(17)25(15)4/h5-11H,12H2,1-4H3/b19-10-	InChI=1S/C23H21ClN2O3S3/c1-23(2,3)29-20(27)12-26-21(28)19(32-22(26)30)10-13-5-7-15-18(9-13)31-17-8-6-14(24)11-16(17)25(15)4/h5-11H,12H2,1-4H3/b19-10-
Dao4c2	0	CN1C2=CC(N(CC)CC)=CC=C2SC3=C1C=CC(/C=C4C(N(CC(OC(C)(C)C)=O)C(S/4)=S)=O)=C3		Dao2017-1	10.1021/acschemneuro.6b00380	237.60		6.20				GL Biochem (Shanghai) Ltd.	Ab42	f	AB42 was dissolved in HFIP, sonicated, stirred (24 h, rt), then dried under argon and stored in DMSO (200 uM, -20 degC). This solution was diluted with PBS buffer (pH 7.4) to 20 uM, stirred at 37 degC for 48 h, and stored at -20 degC.		Fluorescence Saturation	To a solution of AB42 aggregates (1 uM final) was added probe in PBS and incubated at rt for 30 min.	237.6	6.2	-6.624153564	<rdkit.Chem.rdchem.Mol object at 0x000002782F0D1930>	InChI=1S/C27H31N3O3S3/c1-7-29(8-2)18-10-12-21-20(15-18)28(6)19-11-9-17(13-22(19)35-21)14-23-25(32)30(26(34)36-23)16-24(31)33-27(3,4)5/h9-15H,7-8,16H2,1-6H3/b23-14-	InChI=1S/C27H31N3O3S3/c1-7-29(8-2)18-10-12-21-20(15-18)28(6)19-11-9-17(13-22(19)35-21)14-23-25(32)30(26(34)36-23)16-24(31)33-27(3,4)5/h9-15H,7-8,16H2,1-6H3/b23-14-
Dao5a	0	CN1C2=CC=CC=C2SC3=C1C=CC(/C=C4C(N(CC(O)=O)C(S/4)=S)=O)=C3		Dao2017-1	10.1021/acschemneuro.6b00380	146.90		12.60				GL Biochem (Shanghai) Ltd.	Ab42	f	AB42 was dissolved in HFIP, sonicated, stirred (24 h, rt), then dried under argon and stored in DMSO (200 uM, -20 degC). This solution was diluted with PBS buffer (pH 7.4) to 20 uM, stirred at 37 degC for 48 h, and stored at -20 degC.		Fluorescence Saturation	To a solution of AB42 aggregates (1 uM final) was added probe in PBS and incubated at rt for 30 min.	146.9	12.6	-6.832978204	<rdkit.Chem.rdchem.Mol object at 0x000002782F0D1990>	InChI=1S/C19H14N2O3S3/c1-20-12-4-2-3-5-14(12)26-15-8-11(6-7-13(15)20)9-16-18(24)21(10-17(22)23)19(25)27-16/h2-9H,10H2,1H3,(H,22,23)/b16-9-	InChI=1S/C19H14N2O3S3/c1-20-12-4-2-3-5-14(12)26-15-8-11(6-7-13(15)20)9-16-18(24)21(10-17(22)23)19(25)27-16/h2-9H,10H2,1H3,(H,22,23)/b16-9-
Dao5b	0	CN1C2=CC(Cl)=CC=C2SC3=C1C=CC(/C=C4C(N(CC(O)=O)C(S/4)=S)=O)=C3		Dao2017-1	10.1021/acschemneuro.6b00380	695.80		14.90				GL Biochem (Shanghai) Ltd.	Ab42	f	AB42 was dissolved in HFIP, sonicated, stirred (24 h, rt), then dried under argon and stored in DMSO (200 uM, -20 degC). This solution was diluted with PBS buffer (pH 7.4) to 20 uM, stirred at 37 degC for 48 h, and stored at -20 degC.		Fluorescence Saturation	To a solution of AB42 aggregates (1 uM final) was added probe in PBS and incubated at rt for 30 min.	695.8	14.9	-6.157515576	<rdkit.Chem.rdchem.Mol object at 0x000002782F0D19F0>	InChI=1S/C19H13ClN2O3S3/c1-21-12-4-2-10(6-15(12)27-14-5-3-11(20)8-13(14)21)7-16-18(25)22(9-17(23)24)19(26)28-16/h2-8H,9H2,1H3,(H,23,24)/b16-7-	InChI=1S/C19H13ClN2O3S3/c1-21-12-4-2-10(6-15(12)27-14-5-3-11(20)8-13(14)21)7-16-18(25)22(9-17(23)24)19(26)28-16/h2-8H,9H2,1H3,(H,23,24)/b16-7-
Dao5c	0	CN1C2=CC(N(CC)CC)=CC=C2SC3=C1C=CC(/C=C4C(N(CC(O)=O)C(S/4)=S)=O)=C3		Dao2017-1	10.1021/acschemneuro.6b00380	204.80		20.10				GL Biochem (Shanghai) Ltd.	Ab42	f	AB42 was dissolved in HFIP, sonicated, stirred (24 h, rt), then dried under argon and stored in DMSO (200 uM, -20 degC). This solution was diluted with PBS buffer (pH 7.4) to 20 uM, stirred at 37 degC for 48 h, and stored at -20 degC.		Fluorescence Saturation	To a solution of AB42 aggregates (1 uM final) was added probe in PBS and incubated at rt for 30 min.	204.8	20.1	-6.688670048	<rdkit.Chem.rdchem.Mol object at 0x000002782F0D1A50>	InChI=1S/C23H23N3O3S3/c1-4-25(5-2)15-7-9-18-17(12-15)24(3)16-8-6-14(10-19(16)31-18)11-20-22(29)26(13-21(27)28)23(30)32-20/h6-12H,4-5,13H2,1-3H3,(H,27,28)/b20-11-	InChI=1S/C23H23N3O3S3/c1-4-25(5-2)15-7-9-18-17(12-15)24(3)16-8-6-14(10-19(16)31-18)11-20-22(29)26(13-21(27)28)23(30)32-20/h6-12H,4-5,13H2,1-3H3,(H,27,28)/b20-11-
Dao6	0	CN1C2=CC=CC=C2SC3=C1C=CC(/C=C4C(N(CC(ON(C)C)=O)C(S/4)=S)=O)=C3		Dao2017-1	10.1021/acschemneuro.6b00380	96.40		8.30				GL Biochem (Shanghai) Ltd.	Ab42	f	AB42 was dissolved in HFIP, sonicated, stirred (24 h, rt), then dried under argon and stored in DMSO (200 uM, -20 degC). This solution was diluted with PBS buffer (pH 7.4) to 20 uM, stirred at 37 degC for 48 h, and stored at -20 degC.		Fluorescence Saturation	To a solution of AB42 aggregates (1 uM final) was added probe in PBS and incubated at rt for 30 min.	96.4	8.3	-7.015922966	<rdkit.Chem.rdchem.Mol object at 0x000002782F0D1AB0>	InChI=1S/C21H19N3O3S3/c1-22(2)27-19(25)12-24-20(26)18(30-21(24)28)11-13-8-9-15-17(10-13)29-16-7-5-4-6-14(16)23(15)3/h4-11H,12H2,1-3H3/b18-11-	InChI=1S/C21H19N3O3S3/c1-22(2)27-19(25)12-24-20(26)18(30-21(24)28)11-13-8-9-15-17(10-13)29-16-7-5-4-6-14(16)23(15)3/h4-11H,12H2,1-3H3/b18-11-
Dao7a1	0	CN1C2=CC=CC=C2SC3=C1C=CC(/C=C4C(N(CCC(OCC)=O)C(S/4)=S)=O)=C3		Dao2017-1	10.1021/acschemneuro.6b00380	28.50		2.50				GL Biochem (Shanghai) Ltd.	Ab42	f	AB42 was dissolved in HFIP, sonicated, stirred (24 h, rt), then dried under argon and stored in DMSO (200 uM, -20 degC). This solution was diluted with PBS buffer (pH 7.4) to 20 uM, stirred at 37 degC for 48 h, and stored at -20 degC.		Fluorescence Saturation	To a solution of AB42 aggregates (1 uM final) was added probe in PBS and incubated at rt for 30 min.	28.5	2.5	-7.54515514	<rdkit.Chem.rdchem.Mol object at 0x000002782F0D1B10>	InChI=1S/C22H20N2O3S3/c1-3-27-20(25)10-11-24-21(26)19(30-22(24)28)13-14-8-9-16-18(12-14)29-17-7-5-4-6-15(17)23(16)2/h4-9,12-13H,3,10-11H2,1-2H3/b19-13-	InChI=1S/C22H20N2O3S3/c1-3-27-20(25)10-11-24-21(26)19(30-22(24)28)13-14-8-9-16-18(12-14)29-17-7-5-4-6-15(17)23(16)2/h4-9,12-13H,3,10-11H2,1-2H3/b19-13-
Dao7a2	0	CN1C2=CC=CC=C2SC3=C1C=CC(/C=C4C(N(CCC(OC(C)(C)C)=O)C(S/4)=S)=O)=C3		Dao2017-1	10.1021/acschemneuro.6b00380	14.90		1.30				GL Biochem (Shanghai) Ltd.	Ab42	f	AB42 was dissolved in HFIP, sonicated, stirred (24 h, rt), then dried under argon and stored in DMSO (200 uM, -20 degC). This solution was diluted with PBS buffer (pH 7.4) to 20 uM, stirred at 37 degC for 48 h, and stored at -20 degC.		Fluorescence Saturation	To a solution of AB42 aggregates (1 uM final) was added probe in PBS and incubated at rt for 30 min.	14.9	1.3	-7.826813732	<rdkit.Chem.rdchem.Mol object at 0x000002782F0D1B70>	InChI=1S/C24H24N2O3S3/c1-24(2,3)29-21(27)11-12-26-22(28)20(32-23(26)30)14-15-9-10-17-19(13-15)31-18-8-6-5-7-16(18)25(17)4/h5-10,13-14H,11-12H2,1-4H3/b20-14-	InChI=1S/C24H24N2O3S3/c1-24(2,3)29-21(27)11-12-26-22(28)20(32-23(26)30)14-15-9-10-17-19(13-15)31-18-8-6-5-7-16(18)25(17)4/h5-10,13-14H,11-12H2,1-4H3/b20-14-
Dao8	0	CN1C2=CC=CC=C2SC3=C1C=CC(/C=C4C(N(CCC(O)=O)C(S/4)=S)=O)=C3		Dao2017-1	10.1021/acschemneuro.6b00380	212.50		24.30				GL Biochem (Shanghai) Ltd.	Ab42	f	AB42 was dissolved in HFIP, sonicated, stirred (24 h, rt), then dried under argon and stored in DMSO (200 uM, -20 degC). This solution was diluted with PBS buffer (pH 7.4) to 20 uM, stirred at 37 degC for 48 h, and stored at -20 degC.		Fluorescence Saturation	To a solution of AB42 aggregates (1 uM final) was added probe in PBS and incubated at rt for 30 min.	212.5	24.3	-6.672641066	<rdkit.Chem.rdchem.Mol object at 0x000002782F0D1BD0>	InChI=1S/C20H16N2O3S3/c1-21-13-4-2-3-5-15(13)27-16-10-12(6-7-14(16)21)11-17-19(25)22(20(26)28-17)9-8-18(23)24/h2-7,10-11H,8-9H2,1H3,(H,23,24)/b17-11-	InChI=1S/C20H16N2O3S3/c1-21-13-4-2-3-5-15(13)27-16-10-12(6-7-14(16)21)11-17-19(25)22(20(26)28-17)9-8-18(23)24/h2-7,10-11H,8-9H2,1H3,(H,23,24)/b17-11-
ThT	0	OC1=CC=C([N+](C)=C(C2=CC=C(N(C)C)C=C2)S3)C3=C1		Dao2017-1	10.1021/acschemneuro.6b00380	1942.00		32.10				GL Biochem (Shanghai) Ltd.	Ab42	f	AB42 was dissolved in HFIP, sonicated, stirred (24 h, rt), then dried under argon and stored in DMSO (200 uM, -20 degC). This solution was diluted with PBS buffer (pH 7.4) to 20 uM, stirred at 37 degC for 48 h, and stored at -20 degC.		Fluorescence Saturation	To a solution of AB42 aggregates (1 uM final) was added probe in PBS and incubated at rt for 30 min.	1942	32.1	-5.711750774	<rdkit.Chem.rdchem.Mol object at 0x000002782F0D1C30>	InChI=1S/C16H16N2OS/c1-17(2)12-6-4-11(5-7-12)16-18(3)14-9-8-13(19)10-15(14)20-16/h4-10H,1-3H3/p+1	InChI=1S/C16H16N2OS/c1-17(2)12-6-4-11(5-7-12)16-18(3)14-9-8-13(19)10-15(14)20-16/h4-10H,1-3H3/p+1
AV1451 (T807)	0	FC1=CC=C(C2=CC(NC3=C4C=NC=C3)=C4C=C2)C=N1		Declercq2016	10.1177/1536012115624920		1.10				[3H]T808	AD occipital corticex homogenate with high tau load	AD-t	b	Enriched paired helical filaments PHF tau fractions were pre- pared according to a slightly modified version of the protocol described by Greenberg and Davies using human AD brain tissue (occipital cortex with high tau fibril load). Briefly, frozen human AD brain samples (~10 g) were homogenized with 10 volumes of cold homogenization buffer (10 mmol/L Tris, 800 mmol/L NaCl, 1 mmol/L ethylene glycol tetraacetic acid EGTA, 10% sucrose, pH 7.4) containing PhosSTOP phosphatase and cOmplete EDTA-free protease inhibitor (Roche, Vilvoorde, Belgium) on ice. After centrifugation at 27.000 x g for 20 minutes at 4 degC, the supernatant was recovered and 1% (w/v) N-lauroylsarcosine and 1% (v/v) 2-mercaptoethanol were added. The N-lauroylsarcosine/2-mercaptoethanol supernatant was incubated for 2 hours at 37 degC while shaking on an orbital shaker. Subsequently, ultracentrifugation at 108,000 x g for 1.5 hours at room temperature enriched PHF tau in the pellet. Supernatant was removed, and the pellet was carefully rinsed twice with a small volume of Tris-buffered saline (TBS; 50 mmol/L Tris, 150 mmol/L NaCl, pH 7.4). Finally, the PHF tau pellet was recovered in TBS and resuspended to ensure sample homogeneity. Small aliquots were stored at -80 degC.		Radioligand Displacement	Briefly, PHF tau preparations were diluted to 100 mg protein/mL in PBS buffer with 5% ethanol. In a 96-well format, 3H-T808 (specific activity 1 GBq/mmol) was added at a final concentration of 10 nM to increasing amounts of test compound in the presence of 20 mg protein of PHF tau preparation. Nonspecific binding was defined as the number of counts remaining in the presence of 50 mM thioflavin T (common beta sheet binder). After 2 hours incubation at room temperature, the unbound ligand was removed by filtration of the binding mixtures over GF/B glass filters using a Filtermate 96 harvester instrument (Perkin Elmer, Zaventem, Belgium). The filters were washed three times with PBS buffer containing 20% ethanol.	1.1		-8.958607315	<rdkit.Chem.rdchem.Mol object at 0x000002782F0D1C90>	InChI=1S/C16H10FN3/c17-16-4-2-11(8-19-16)10-1-3-12-13-9-18-6-5-14(13)20-15(12)7-10/h1-9,20H	InChI=1S/C16H10FN3/c17-16-4-2-11(8-19-16)10-1-3-12-13-9-18-6-5-14(13)20-15(12)7-10/h1-9,20H
T807	0	FC1=CC=C(C2=CC(NC3=C4C=NC=C3)=C4C=C2)C=N1		Declercq2016	10.1177/1536012115624920		247.30				[3H]AV45	AD occipital corticex homogenate with high AB load	AD-Ab	b	Frozen human AD brain samples (10 gâ€”occipital cortex with high amyloid plaques load) were homogenized with a 7-fold volume of cold homogenization buffer (250 mmol/L sucrose, 20 mmol/L Tris base, 1 mmol/L EDTA, 1 mmol/L EGTA, and PhosSTOP phosphatase and cOmplete EDTA-free protease inhibitor) on ice. After centrifugation at 27,000 x g for 20 minutes at 4 degC, cell debris was removed. Super- natant containing amyloid plaques was aliquoted and stored at ?80?C.		Radioligand Displacement	To determine compound binding to the amyloid plaques, a similar assay was put in place but with some minor modifications. Briefly, amyloid preparations were diluted to 150 mg protein/mL in 50 mM Tris with 0.1% bovine serum albumin (BSA) and 5% ethanol. 3H-AV-45 (florbetapirâ€”specific activity 2 GBq/mmol) was added at a final concentration of 10 nM to increasing amounts of test compound in the presence of 30 mg protein of amyloid plaques preparation. Nonspecific binding was determined in the presence of 500 mM thioflavin T. After 150 minutes incubation at room temperature, the binding mixtures were filtered over GF/B glass filters. The filters were washed three times with PBS buffer containing 20% ethanol. Subsequent steps were identi- cal to those described for the PHF tau preps.	247.3		-6.606775884	<rdkit.Chem.rdchem.Mol object at 0x000002782F0D1CF0>	InChI=1S/C16H10FN3/c17-16-4-2-11(8-19-16)10-1-3-12-13-9-18-6-5-14(13)20-15(12)7-10/h1-9,20H	InChI=1S/C16H10FN3/c17-16-4-2-11(8-19-16)10-1-3-12-13-9-18-6-5-14(13)20-15(12)7-10/h1-9,20H
T808 (AV680)	0	FCCC(CC1)CCN1C2=NC3=NC(C=CC=C4)=C4N3C=C2		Declercq2016	10.1177/1536012115624920		9.40				[3H]T808	AD occipital corticex homogenate with high AB load	AD-t	b	Enriched paired helical filaments PHF tau fractions were pre- pared according to a slightly modified version of the protocol described by Greenberg and Davies using human AD brain tissue (occipital cortex with high tau fibril load). Briefly, frozen human AD brain samples (~10 g) were homogenized with 10 volumes of cold homogenization buffer (10 mmol/L Tris, 800 mmol/L NaCl, 1 mmol/L ethylene glycol tetraacetic acid EGTA, 10% sucrose, pH 7.4) containing PhosSTOP phosphatase and cOmplete EDTA-free protease inhibitor (Roche, Vilvoorde, Belgium) on ice. After centrifugation at 27.000 x g for 20 minutes at 4 degC, the supernatant was recovered and 1% (w/v) N-lauroylsarcosine and 1% (v/v) 2-mercaptoethanol were added. The N-lauroylsarcosine/2-mercaptoethanol supernatant was incubated for 2 hours at 37 degC while shaking on an orbital shaker. Subsequently, ultracentrifugation at 108,000 x g for 1.5 hours at room temperature enriched PHF tau in the pellet. Supernatant was removed, and the pellet was carefully rinsed twice with a small volume of Tris-buffered saline (TBS; 50 mmol/L Tris, 150 mmol/L NaCl, pH 7.4). Finally, the PHF tau pellet was recovered in TBS and resuspended to ensure sample homogeneity. Small aliquots were stored at -80 degC.		Radioligand Displacement	Briefly, PHF tau preparations were diluted to 100 mg protein/mL in PBS buffer with 5% ethanol. In a 96-well format, 3H-T808 (specific activity 1 GBq/mmol) was added at a final concentration of 10 nM to increasing amounts of test compound in the presence of 20 mg protein of PHF tau preparation. Nonspecific binding was defined as the number of counts remaining in the presence of 50 mM thioflavin T (common beta sheet binder). After 2 hours incubation at room temperature, the unbound ligand was removed by filtration of the binding mixtures over GF/B glass filters using a Filtermate 96 harvester instrument (Perkin Elmer, Zaventem, Belgium). The filters were washed three times with PBS buffer containing 20% ethanol.	9.4		-8.026872146	<rdkit.Chem.rdchem.Mol object at 0x000002782F0D1D50>	InChI=1S/C17H19FN4/c18-9-5-13-6-10-21(11-7-13)16-8-12-22-15-4-2-1-3-14(15)19-17(22)20-16/h1-4,8,12-13H,5-7,9-11H2	InChI=1S/C17H19FN4/c18-9-5-13-6-10-21(11-7-13)16-8-12-22-15-4-2-1-3-14(15)19-17(22)20-16/h1-4,8,12-13H,5-7,9-11H2
THK5105	0	FCC(O)COC1=CC=C(N=C(C2=CC=C(N(C)C)C=C2)C=C3)C3=C1		Declercq2016	10.1177/1536012115624920		34.00				[3H]T808	AD occipital corticex homogenate with high tau load	AD-t	b	Enriched paired helical filaments PHF tau fractions were pre- pared according to a slightly modified version of the protocol described by Greenberg and Davies using human AD brain tissue (occipital cortex with high tau fibril load). Briefly, frozen human AD brain samples (~10 g) were homogenized with 10 volumes of cold homogenization buffer (10 mmol/L Tris, 800 mmol/L NaCl, 1 mmol/L ethylene glycol tetraacetic acid EGTA, 10% sucrose, pH 7.4) containing PhosSTOP phosphatase and cOmplete EDTA-free protease inhibitor (Roche, Vilvoorde, Belgium) on ice. After centrifugation at 27.000 x g for 20 minutes at 4 degC, the supernatant was recovered and 1% (w/v) N-lauroylsarcosine and 1% (v/v) 2-mercaptoethanol were added. The N-lauroylsarcosine/2-mercaptoethanol supernatant was incubated for 2 hours at 37 degC while shaking on an orbital shaker. Subsequently, ultracentrifugation at 108,000 x g for 1.5 hours at room temperature enriched PHF tau in the pellet. Supernatant was removed, and the pellet was carefully rinsed twice with a small volume of Tris-buffered saline (TBS; 50 mmol/L Tris, 150 mmol/L NaCl, pH 7.4). Finally, the PHF tau pellet was recovered in TBS and resuspended to ensure sample homogeneity. Small aliquots were stored at -80 degC.		Radioligand Displacement	Briefly, PHF tau preparations were diluted to 100 mg protein/mL in PBS buffer with 5% ethanol. In a 96-well format, 3H-T808 (specific activity 1 GBq/mmol) was added at a final concentration of 10 nM to increasing amounts of test compound in the presence of 20 mg protein of PHF tau preparation. Nonspecific binding was defined as the number of counts remaining in the presence of 50 mM thioflavin T (common beta sheet binder). After 2 hours incubation at room temperature, the unbound ligand was removed by filtration of the binding mixtures over GF/B glass filters using a Filtermate 96 harvester instrument (Perkin Elmer, Zaventem, Belgium). The filters were washed three times with PBS buffer containing 20% ethanol.	34		-7.468521083	<rdkit.Chem.rdchem.Mol object at 0x000002782F0D1DB0>	InChI=1S/C20H21FN2O2/c1-23(2)16-6-3-14(4-7-16)19-9-5-15-11-18(8-10-20(15)22-19)25-13-17(24)12-21/h3-11,17,24H,12-13H2,1-2H3	InChI=1S/C20H21FN2O2/c1-23(2)16-6-3-14(4-7-16)19-9-5-15-11-18(8-10-20(15)22-19)25-13-17(24)12-21/h3-11,17,24H,12-13H2,1-2H3
THK-5105	0	FCC(O)COC1=CC=C(N=C(C2=CC=C(N(C)C)C=C2)C=C3)C3=C1		Declercq2016	10.1177/1536012115624920		26.60				[3H]AV45	AD occipital corticex homogenate with high AB load	AD-Ab	b	Frozen human AD brain samples (10 gâ€”occipital cortex with high amyloid plaques load) were homogenized with a 7-fold volume of cold homogenization buffer (250 mmol/L sucrose, 20 mmol/L Tris base, 1 mmol/L EDTA, 1 mmol/L EGTA, and PhosSTOP phosphatase and cOmplete EDTA-free protease inhibitor) on ice. After centrifugation at 27,000 x g for 20 minutes at 4 degC, cell debris was removed. Super- natant containing amyloid plaques was aliquoted and stored at ?80?C.		Radioligand Displacement	To determine compound binding to the amyloid plaques, a similar assay was put in place but with some minor modifications. Briefly, amyloid preparations were diluted to 150 mg protein/mL in 50 mM Tris with 0.1% bovine serum albumin (BSA) and 5% ethanol. 3H-AV-45 (florbetapirâ€”specific activity 2 GBq/mmol) was added at a final concentration of 10 nM to increasing amounts of test compound in the presence of 30 mg protein of amyloid plaques preparation. Nonspecific binding was determined in the presence of 500 mM thioflavin T. After 150 minutes incubation at room temperature, the binding mixtures were filtered over GF/B glass filters. The filters were washed three times with PBS buffer containing 20% ethanol. Subsequent steps were identi- cal to those described for the PHF tau preps.	26.6		-7.575118363	<rdkit.Chem.rdchem.Mol object at 0x000002782F0D1E10>	InChI=1S/C20H21FN2O2/c1-23(2)16-6-3-14(4-7-16)19-9-5-15-11-18(8-10-20(15)22-19)25-13-17(24)12-21/h3-11,17,24H,12-13H2,1-2H3	InChI=1S/C20H21FN2O2/c1-23(2)16-6-3-14(4-7-16)19-9-5-15-11-18(8-10-20(15)22-19)25-13-17(24)12-21/h3-11,17,24H,12-13H2,1-2H3
TAU7	0	COC1=CC=C(C2=CC(NC3=C4C=NC=C3)=C4C=C2)C=C1		Declercq2016	10.1177/1536012115624920		14.00				[3H]T808	AD occipital corticex homogenate with high tau load	AD-t	b	Enriched paired helical filaments PHF tau fractions were pre- pared according to a slightly modified version of the protocol described by Greenberg and Davies using human AD brain tissue (occipital cortex with high tau fibril load). Briefly, frozen human AD brain samples (~10 g) were homogenized with 10 volumes of cold homogenization buffer (10 mmol/L Tris, 800 mmol/L NaCl, 1 mmol/L ethylene glycol tetraacetic acid EGTA, 10% sucrose, pH 7.4) containing PhosSTOP phosphatase and cOmplete EDTA-free protease inhibitor (Roche, Vilvoorde, Belgium) on ice. After centrifugation at 27.000 x g for 20 minutes at 4 degC, the supernatant was recovered and 1% (w/v) N-lauroylsarcosine and 1% (v/v) 2-mercaptoethanol were added. The N-lauroylsarcosine/2-mercaptoethanol supernatant was incubated for 2 hours at 37 degC while shaking on an orbital shaker. Subsequently, ultracentrifugation at 108,000 x g for 1.5 hours at room temperature enriched PHF tau in the pellet. Supernatant was removed, and the pellet was carefully rinsed twice with a small volume of Tris-buffered saline (TBS; 50 mmol/L Tris, 150 mmol/L NaCl, pH 7.4). Finally, the PHF tau pellet was recovered in TBS and resuspended to ensure sample homogeneity. Small aliquots were stored at -80 degC.		Radioligand Displacement	Briefly, PHF tau preparations were diluted to 100 mg protein/mL in PBS buffer with 5% ethanol. In a 96-well format, 3H-T808 (specific activity 1 GBq/mmol) was added at a final concentration of 10 nM to increasing amounts of test compound in the presence of 20 mg protein of PHF tau preparation. Nonspecific binding was defined as the number of counts remaining in the presence of 50 mM thioflavin T (common beta sheet binder). After 2 hours incubation at room temperature, the unbound ligand was removed by filtration of the binding mixtures over GF/B glass filters using a Filtermate 96 harvester instrument (Perkin Elmer, Zaventem, Belgium). The filters were washed three times with PBS buffer containing 20% ethanol.	14		-7.853871964	<rdkit.Chem.rdchem.Mol object at 0x000002782F0D1E70>	InChI=1S/C18H14N2O/c1-21-14-5-2-12(3-6-14)13-4-7-15-16-11-19-9-8-17(16)20-18(15)10-13/h2-11,20H,1H3	InChI=1S/C18H14N2O/c1-21-14-5-2-12(3-6-14)13-4-7-15-16-11-19-9-8-17(16)20-18(15)10-13/h2-11,20H,1H3
TAU7	0	COC1=CC=C(C2=CC(NC3=C4C=NC=C3)=C4C=C2)C=C1		Declercq2016	10.1177/1536012115624920		4.90				[3H]AV45	AD occipital corticex homogenate with high AB load	AD-Ab	b	Frozen human AD brain samples (10 gâ€”occipital cortex with high amyloid plaques load) were homogenized with a 7-fold volume of cold homogenization buffer (250 mmol/L sucrose, 20 mmol/L Tris base, 1 mmol/L EDTA, 1 mmol/L EGTA, and PhosSTOP phosphatase and cOmplete EDTA-free protease inhibitor) on ice. After centrifugation at 27,000 x g for 20 minutes at 4 degC, cell debris was removed. Super- natant containing amyloid plaques was aliquoted and stored at ?80?C.		Radioligand Displacement	To determine compound binding to the amyloid plaques, a similar assay was put in place but with some minor modifications. Briefly, amyloid preparations were diluted to 150 mg protein/mL in 50 mM Tris with 0.1% bovine serum albumin (BSA) and 5% ethanol. 3H-AV-45 (florbetapirâ€”specific activity 2 GBq/mmol) was added at a final concentration of 10 nM to increasing amounts of test compound in the presence of 30 mg protein of amyloid plaques preparation. Nonspecific binding was determined in the presence of 500 mM thioflavin T. After 150 minutes incubation at room temperature, the binding mixtures were filtered over GF/B glass filters. The filters were washed three times with PBS buffer containing 20% ethanol. Subsequent steps were identi- cal to those described for the PHF tau preps.	4.9		-8.30980392	<rdkit.Chem.rdchem.Mol object at 0x000002782F0D1ED0>	InChI=1S/C18H14N2O/c1-21-14-5-2-12(3-6-14)13-4-7-15-16-11-19-9-8-17(16)20-18(15)10-13/h2-11,20H,1H3	InChI=1S/C18H14N2O/c1-21-14-5-2-12(3-6-14)13-4-7-15-16-11-19-9-8-17(16)20-18(15)10-13/h2-11,20H,1H3
PiB	0	OC1=CC=C2C(SC(C3=CC=C(NC)C=C3)=N2)=C1		Declercq2016	10.1177/1536012115624920		129.40				[3H]T808	AD occipital corticex homogenate with high AB load	AD-t	b	Enriched paired helical filaments PHF tau fractions were pre- pared according to a slightly modified version of the protocol described by Greenberg and Davies using human AD brain tissue (occipital cortex with high tau fibril load). Briefly, frozen human AD brain samples (~10 g) were homogenized with 10 volumes of cold homogenization buffer (10 mmol/L Tris, 800 mmol/L NaCl, 1 mmol/L ethylene glycol tetraacetic acid EGTA, 10% sucrose, pH 7.4) containing PhosSTOP phosphatase and cOmplete EDTA-free protease inhibitor (Roche, Vilvoorde, Belgium) on ice. After centrifugation at 27.000 x g for 20 minutes at 4 degC, the supernatant was recovered and 1% (w/v) N-lauroylsarcosine and 1% (v/v) 2-mercaptoethanol were added. The N-lauroylsarcosine/2-mercaptoethanol supernatant was incubated for 2 hours at 37 degC while shaking on an orbital shaker. Subsequently, ultracentrifugation at 108,000 x g for 1.5 hours at room temperature enriched PHF tau in the pellet. Supernatant was removed, and the pellet was carefully rinsed twice with a small volume of Tris-buffered saline (TBS; 50 mmol/L Tris, 150 mmol/L NaCl, pH 7.4). Finally, the PHF tau pellet was recovered in TBS and resuspended to ensure sample homogeneity. Small aliquots were stored at -80 degC.			Briefly, PHF tau preparations were diluted to 100 mg protein/mL in PBS buffer with 5% ethanol. In a 96-well format, 3H-T808 (specific activity 1 GBq/mmol) was added at a final concentration of 10 nM to increasing amounts of test compound in the presence of 20 mg protein of PHF tau preparation. Nonspecific binding was defined as the number of counts remaining in the presence of 50 mM thioflavin T (common beta sheet binder). After 2 hours incubation at room temperature, the unbound ligand was removed by filtration of the binding mixtures over GF/B glass filters using a Filtermate 96 harvester instrument (Perkin Elmer, Zaventem, Belgium). The filters were washed three times with PBS buffer containing 20% ethanol.	129.4		-6.888065724	<rdkit.Chem.rdchem.Mol object at 0x000002782F0D1F30>	InChI=1S/C14H12N2OS/c1-15-10-4-2-9(3-5-10)14-16-12-7-6-11(17)8-13(12)18-14/h2-8,15,17H,1H3	InChI=1S/C14H12N2OS/c1-15-10-4-2-9(3-5-10)14-16-12-7-6-11(17)8-13(12)18-14/h2-8,15,17H,1H3
PiB	0	OC1=CC=C2C(SC(C3=CC=C(NC)C=C3)=N2)=C1		Declercq2016	10.1177/1536012115624920		3.50				[3H]AV45	AD occipital corticex homogenate with high tau load	AD-Ab	b	Frozen human AD brain samples (10 gâ€”occipital cortex with high amyloid plaques load) were homogenized with a 7-fold volume of cold homogenization buffer (250 mmol/L sucrose, 20 mmol/L Tris base, 1 mmol/L EDTA, 1 mmol/L EGTA, and PhosSTOP phosphatase and cOmplete EDTA-free protease inhibitor) on ice. After centrifugation at 27,000 x g for 20 minutes at 4 degC, cell debris was removed. Super- natant containing amyloid plaques was aliquoted and stored at ?80?C.			To determine compound binding to the amyloid plaques, a similar assay was put in place but with some minor modifications. Briefly, amyloid preparations were diluted to 150 mg protein/mL in 50 mM Tris with 0.1% bovine serum albumin (BSA) and 5% ethanol. 3H-AV-45 (florbetapirâ€”specific activity 2 GBq/mmol) was added at a final concentration of 10 nM to increasing amounts of test compound in the presence of 30 mg protein of amyloid plaques preparation. Nonspecific binding was determined in the presence of 500 mM thioflavin T. After 150 minutes incubation at room temperature, the binding mixtures were filtered over GF/B glass filters. The filters were washed three times with PBS buffer containing 20% ethanol. Subsequent steps were identi- cal to those described for the PHF tau preps.	3.5		-8.455931956	<rdkit.Chem.rdchem.Mol object at 0x000002782F0D1F90>	InChI=1S/C14H12N2OS/c1-15-10-4-2-9(3-5-10)14-16-12-7-6-11(17)8-13(12)18-14/h2-8,15,17H,1H3	InChI=1S/C14H12N2OS/c1-15-10-4-2-9(3-5-10)14-16-12-7-6-11(17)8-13(12)18-14/h2-8,15,17H,1H3
Lansoprazole	0	O=S(CC1=C(C)C(OCC(F)(F)F)=CC=N1)C2=NC3=CC=CC=C3N2		Declercq2016	10.1177/1536012115624920		>3998				[3H]T808	AD occipital corticex homogenate with high tau load	AD-t	b	Enriched paired helical filaments PHF tau fractions were pre- pared according to a slightly modified version of the protocol described by Greenberg and Davies using human AD brain tissue (occipital cortex with high tau fibril load). Briefly, frozen human AD brain samples (~10 g) were homogenized with 10 volumes of cold homogenization buffer (10 mmol/L Tris, 800 mmol/L NaCl, 1 mmol/L ethylene glycol tetraacetic acid EGTA, 10% sucrose, pH 7.4) containing PhosSTOP phosphatase and cOmplete EDTA-free protease inhibitor (Roche, Vilvoorde, Belgium) on ice. After centrifugation at 27.000 x g for 20 minutes at 4 degC, the supernatant was recovered and 1% (w/v) N-lauroylsarcosine and 1% (v/v) 2-mercaptoethanol were added. The N-lauroylsarcosine/2-mercaptoethanol supernatant was incubated for 2 hours at 37 degC while shaking on an orbital shaker. Subsequently, ultracentrifugation at 108,000 x g for 1.5 hours at room temperature enriched PHF tau in the pellet. Supernatant was removed, and the pellet was carefully rinsed twice with a small volume of Tris-buffered saline (TBS; 50 mmol/L Tris, 150 mmol/L NaCl, pH 7.4). Finally, the PHF tau pellet was recovered in TBS and resuspended to ensure sample homogeneity. Small aliquots were stored at -80 degC.		Radioligand Displacement	Briefly, PHF tau preparations were diluted to 100 mg protein/mL in PBS buffer with 5% ethanol. In a 96-well format, 3H-T808 (specific activity 1 GBq/mmol) was added at a final concentration of 10 nM to increasing amounts of test compound in the presence of 20 mg protein of PHF tau preparation. Nonspecific binding was defined as the number of counts remaining in the presence of 50 mM thioflavin T (common beta sheet binder). After 2 hours incubation at room temperature, the unbound ligand was removed by filtration of the binding mixtures over GF/B glass filters using a Filtermate 96 harvester instrument (Perkin Elmer, Zaventem, Belgium). The filters were washed three times with PBS buffer containing 20% ethanol.	>3998			<rdkit.Chem.rdchem.Mol object at 0x000002782F0D0030>	InChI=1S/C16H14F3N3O2S/c1-10-13(20-7-6-14(10)24-9-16(17,18)19)8-25(23)15-21-11-4-2-3-5-12(11)22-15/h2-7H,8-9H2,1H3,(H,21,22)	InChI=1S/C16H14F3N3O2S/c1-10-13(20-7-6-14(10)24-9-16(17,18)19)8-25(23)15-21-11-4-2-3-5-12(11)22-15/h2-7H,8-9H2,1H3,(H,21,22)
Astemizole	0	FC(C=C1)=CC=C1CN2C(NC3CCN(CCC4=CC=C(OC)C=C4)CC3)=NC5=CC=CC=C25		Declercq2016	10.1177/1536012115624920		>3998				[3H]T808	AD occipital corticex homogenate with high tau load	AD-t	b	Enriched paired helical filaments PHF tau fractions were pre- pared according to a slightly modified version of the protocol described by Greenberg and Davies using human AD brain tissue (occipital cortex with high tau fibril load). Briefly, frozen human AD brain samples (~10 g) were homogenized with 10 volumes of cold homogenization buffer (10 mmol/L Tris, 800 mmol/L NaCl, 1 mmol/L ethylene glycol tetraacetic acid EGTA, 10% sucrose, pH 7.4) containing PhosSTOP phosphatase and cOmplete EDTA-free protease inhibitor (Roche, Vilvoorde, Belgium) on ice. After centrifugation at 27.000 x g for 20 minutes at 4 degC, the supernatant was recovered and 1% (w/v) N-lauroylsarcosine and 1% (v/v) 2-mercaptoethanol were added. The N-lauroylsarcosine/2-mercaptoethanol supernatant was incubated for 2 hours at 37 degC while shaking on an orbital shaker. Subsequently, ultracentrifugation at 108,000 x g for 1.5 hours at room temperature enriched PHF tau in the pellet. Supernatant was removed, and the pellet was carefully rinsed twice with a small volume of Tris-buffered saline (TBS; 50 mmol/L Tris, 150 mmol/L NaCl, pH 7.4). Finally, the PHF tau pellet was recovered in TBS and resuspended to ensure sample homogeneity. Small aliquots were stored at -80 degC.		Radioligand Displacement	Briefly, PHF tau preparations were diluted to 100 mg protein/mL in PBS buffer with 5% ethanol. In a 96-well format, 3H-T808 (specific activity 1 GBq/mmol) was added at a final concentration of 10 nM to increasing amounts of test compound in the presence of 20 mg protein of PHF tau preparation. Nonspecific binding was defined as the number of counts remaining in the presence of 50 mM thioflavin T (common beta sheet binder). After 2 hours incubation at room temperature, the unbound ligand was removed by filtration of the binding mixtures over GF/B glass filters using a Filtermate 96 harvester instrument (Perkin Elmer, Zaventem, Belgium). The filters were washed three times with PBS buffer containing 20% ethanol.	>3998			<rdkit.Chem.rdchem.Mol object at 0x000002782F0D0090>	InChI=1S/C28H31FN4O/c1-34-25-12-8-21(9-13-25)14-17-32-18-15-24(16-19-32)30-28-31-26-4-2-3-5-27(26)33(28)20-22-6-10-23(29)11-7-22/h2-13,24H,14-20H2,1H3,(H,30,31)	InChI=1S/C28H31FN4O/c1-34-25-12-8-21(9-13-25)14-17-32-18-15-24(16-19-32)30-28-31-26-4-2-3-5-27(26)33(28)20-22-6-10-23(29)11-7-22/h2-13,24H,14-20H2,1H3,(H,30,31)
TAU4	0	COC(C=C1)=CC=C1C2=CSC(N/N=C/C3=CC=CC=C3)=N2		Declercq2016	10.1177/1536012115624920		>3998				[3H]T808	AD occipital corticex homogenate with high tau load	AD-t	b	Enriched paired helical filaments PHF tau fractions were pre- pared according to a slightly modified version of the protocol described by Greenberg and Davies using human AD brain tissue (occipital cortex with high tau fibril load). Briefly, frozen human AD brain samples (~10 g) were homogenized with 10 volumes of cold homogenization buffer (10 mmol/L Tris, 800 mmol/L NaCl, 1 mmol/L ethylene glycol tetraacetic acid EGTA, 10% sucrose, pH 7.4) containing PhosSTOP phosphatase and cOmplete EDTA-free protease inhibitor (Roche, Vilvoorde, Belgium) on ice. After centrifugation at 27.000 x g for 20 minutes at 4 degC, the supernatant was recovered and 1% (w/v) N-lauroylsarcosine and 1% (v/v) 2-mercaptoethanol were added. The N-lauroylsarcosine/2-mercaptoethanol supernatant was incubated for 2 hours at 37 degC while shaking on an orbital shaker. Subsequently, ultracentrifugation at 108,000 x g for 1.5 hours at room temperature enriched PHF tau in the pellet. Supernatant was removed, and the pellet was carefully rinsed twice with a small volume of Tris-buffered saline (TBS; 50 mmol/L Tris, 150 mmol/L NaCl, pH 7.4). Finally, the PHF tau pellet was recovered in TBS and resuspended to ensure sample homogeneity. Small aliquots were stored at -80 degC.		Radioligand Displacement	Briefly, PHF tau preparations were diluted to 100 mg protein/mL in PBS buffer with 5% ethanol. In a 96-well format, 3H-T808 (specific activity 1 GBq/mmol) was added at a final concentration of 10 nM to increasing amounts of test compound in the presence of 20 mg protein of PHF tau preparation. Nonspecific binding was defined as the number of counts remaining in the presence of 50 mM thioflavin T (common beta sheet binder). After 2 hours incubation at room temperature, the unbound ligand was removed by filtration of the binding mixtures over GF/B glass filters using a Filtermate 96 harvester instrument (Perkin Elmer, Zaventem, Belgium). The filters were washed three times with PBS buffer containing 20% ethanol.	>3998			<rdkit.Chem.rdchem.Mol object at 0x000002782F0D00F0>	InChI=1S/C17H15N3OS/c1-21-15-9-7-14(8-10-15)16-12-22-17(19-16)20-18-11-13-5-3-2-4-6-13/h2-12H,1H3,(H,19,20)/b18-11+	InChI=1S/C17H15N3OS/c1-21-15-9-7-14(8-10-15)16-12-22-17(19-16)20-18-11-13-5-3-2-4-6-13/h2-12H,1H3,(H,19,20)/b18-11+
TAU5	0	COC(C=C1)=CC=C1C2=CSC(N/N=C/C3=CC=CC=N3)=N2		Declercq2016	10.1177/1536012115624920		>3998				[3H]T808	AD occipital corticex homogenate with high tau load	AD-t	b	Enriched paired helical filaments PHF tau fractions were pre- pared according to a slightly modified version of the protocol described by Greenberg and Davies using human AD brain tissue (occipital cortex with high tau fibril load). Briefly, frozen human AD brain samples (~10 g) were homogenized with 10 volumes of cold homogenization buffer (10 mmol/L Tris, 800 mmol/L NaCl, 1 mmol/L ethylene glycol tetraacetic acid EGTA, 10% sucrose, pH 7.4) containing PhosSTOP phosphatase and cOmplete EDTA-free protease inhibitor (Roche, Vilvoorde, Belgium) on ice. After centrifugation at 27.000 x g for 20 minutes at 4 degC, the supernatant was recovered and 1% (w/v) N-lauroylsarcosine and 1% (v/v) 2-mercaptoethanol were added. The N-lauroylsarcosine/2-mercaptoethanol supernatant was incubated for 2 hours at 37 degC while shaking on an orbital shaker. Subsequently, ultracentrifugation at 108,000 x g for 1.5 hours at room temperature enriched PHF tau in the pellet. Supernatant was removed, and the pellet was carefully rinsed twice with a small volume of Tris-buffered saline (TBS; 50 mmol/L Tris, 150 mmol/L NaCl, pH 7.4). Finally, the PHF tau pellet was recovered in TBS and resuspended to ensure sample homogeneity. Small aliquots were stored at -80 degC.		Radioligand Displacement	Briefly, PHF tau preparations were diluted to 100 mg protein/mL in PBS buffer with 5% ethanol. In a 96-well format, 3H-T808 (specific activity 1 GBq/mmol) was added at a final concentration of 10 nM to increasing amounts of test compound in the presence of 20 mg protein of PHF tau preparation. Nonspecific binding was defined as the number of counts remaining in the presence of 50 mM thioflavin T (common beta sheet binder). After 2 hours incubation at room temperature, the unbound ligand was removed by filtration of the binding mixtures over GF/B glass filters using a Filtermate 96 harvester instrument (Perkin Elmer, Zaventem, Belgium). The filters were washed three times with PBS buffer containing 20% ethanol.	>3998			<rdkit.Chem.rdchem.Mol object at 0x000002782F0D0150>	InChI=1S/C16H14N4OS/c1-21-14-7-5-12(6-8-14)15-11-22-16(19-15)20-18-10-13-4-2-3-9-17-13/h2-11H,1H3,(H,19,20)/b18-10+	InChI=1S/C16H14N4OS/c1-21-14-7-5-12(6-8-14)15-11-22-16(19-15)20-18-10-13-4-2-3-9-17-13/h2-11H,1H3,(H,19,20)/b18-10+
TAU6	0	COC1=CC=C(C2=NC(NC3=C4C=NC=C3)=C4C=C2)C=C1		Declercq2016	10.1177/1536012115624920		>3998				[3H]T808	AD occipital corticex homogenate with high tau load	AD-t	b	Enriched paired helical filaments PHF tau fractions were pre- pared according to a slightly modified version of the protocol described by Greenberg and Davies using human AD brain tissue (occipital cortex with high tau fibril load). Briefly, frozen human AD brain samples (~10 g) were homogenized with 10 volumes of cold homogenization buffer (10 mmol/L Tris, 800 mmol/L NaCl, 1 mmol/L ethylene glycol tetraacetic acid EGTA, 10% sucrose, pH 7.4) containing PhosSTOP phosphatase and cOmplete EDTA-free protease inhibitor (Roche, Vilvoorde, Belgium) on ice. After centrifugation at 27.000 x g for 20 minutes at 4 degC, the supernatant was recovered and 1% (w/v) N-lauroylsarcosine and 1% (v/v) 2-mercaptoethanol were added. The N-lauroylsarcosine/2-mercaptoethanol supernatant was incubated for 2 hours at 37 degC while shaking on an orbital shaker. Subsequently, ultracentrifugation at 108,000 x g for 1.5 hours at room temperature enriched PHF tau in the pellet. Supernatant was removed, and the pellet was carefully rinsed twice with a small volume of Tris-buffered saline (TBS; 50 mmol/L Tris, 150 mmol/L NaCl, pH 7.4). Finally, the PHF tau pellet was recovered in TBS and resuspended to ensure sample homogeneity. Small aliquots were stored at -80 degC.		Radioligand Displacement	Briefly, PHF tau preparations were diluted to 100 mg protein/mL in PBS buffer with 5% ethanol. In a 96-well format, 3H-T808 (specific activity 1 GBq/mmol) was added at a final concentration of 10 nM to increasing amounts of test compound in the presence of 20 mg protein of PHF tau preparation. Nonspecific binding was defined as the number of counts remaining in the presence of 50 mM thioflavin T (common beta sheet binder). After 2 hours incubation at room temperature, the unbound ligand was removed by filtration of the binding mixtures over GF/B glass filters using a Filtermate 96 harvester instrument (Perkin Elmer, Zaventem, Belgium). The filters were washed three times with PBS buffer containing 20% ethanol.	>3998			<rdkit.Chem.rdchem.Mol object at 0x000002782F0D01B0>	InChI=1S/C17H13N3O/c1-21-12-4-2-11(3-5-12)15-7-6-13-14-10-18-9-8-16(14)20-17(13)19-15/h2-10H,1H3,(H,19,20)	InChI=1S/C17H13N3O/c1-21-12-4-2-11(3-5-12)15-7-6-13-14-10-18-9-8-16(14)20-17(13)19-15/h2-10H,1H3,(H,19,20)
TAU8	0	O=C(OC)C1=CC=C(C2=NC(NC3=C4C=NC=C3)=C4C=C2)C=C1		Declercq2016	10.1177/1536012115624920		>3998				[3H]T808	AD occipital corticex homogenate with high tau load	AD-t	b	Enriched paired helical filaments PHF tau fractions were pre- pared according to a slightly modified version of the protocol described by Greenberg and Davies using human AD brain tissue (occipital cortex with high tau fibril load). Briefly, frozen human AD brain samples (~10 g) were homogenized with 10 volumes of cold homogenization buffer (10 mmol/L Tris, 800 mmol/L NaCl, 1 mmol/L ethylene glycol tetraacetic acid EGTA, 10% sucrose, pH 7.4) containing PhosSTOP phosphatase and cOmplete EDTA-free protease inhibitor (Roche, Vilvoorde, Belgium) on ice. After centrifugation at 27.000 x g for 20 minutes at 4 degC, the supernatant was recovered and 1% (w/v) N-lauroylsarcosine and 1% (v/v) 2-mercaptoethanol were added. The N-lauroylsarcosine/2-mercaptoethanol supernatant was incubated for 2 hours at 37 degC while shaking on an orbital shaker. Subsequently, ultracentrifugation at 108,000 x g for 1.5 hours at room temperature enriched PHF tau in the pellet. Supernatant was removed, and the pellet was carefully rinsed twice with a small volume of Tris-buffered saline (TBS; 50 mmol/L Tris, 150 mmol/L NaCl, pH 7.4). Finally, the PHF tau pellet was recovered in TBS and resuspended to ensure sample homogeneity. Small aliquots were stored at -80 degC.		Radioligand Displacement	Briefly, PHF tau preparations were diluted to 100 mg protein/mL in PBS buffer with 5% ethanol. In a 96-well format, 3H-T808 (specific activity 1 GBq/mmol) was added at a final concentration of 10 nM to increasing amounts of test compound in the presence of 20 mg protein of PHF tau preparation. Nonspecific binding was defined as the number of counts remaining in the presence of 50 mM thioflavin T (common beta sheet binder). After 2 hours incubation at room temperature, the unbound ligand was removed by filtration of the binding mixtures over GF/B glass filters using a Filtermate 96 harvester instrument (Perkin Elmer, Zaventem, Belgium). The filters were washed three times with PBS buffer containing 20% ethanol.	>3998			<rdkit.Chem.rdchem.Mol object at 0x000002782F0D0210>	InChI=1S/C18H13N3O2/c1-23-18(22)12-4-2-11(3-5-12)15-7-6-13-14-10-19-9-8-16(14)21-17(13)20-15/h2-10H,1H3,(H,20,21)	InChI=1S/C18H13N3O2/c1-23-18(22)12-4-2-11(3-5-12)15-7-6-13-14-10-19-9-8-16(14)21-17(13)20-15/h2-10H,1H3,(H,20,21)
TAU1	0	O=C(OC)C1=CC=C2C(N=C(C3=CC=C([N+]([O-])=O)C=C3)S2)=C1		Declercq2016	10.1177/1536012115624920		>3998				[3H]T808	AD occipital corticex homogenate with high tau load	AD-t	b	Enriched paired helical filaments PHF tau fractions were pre- pared according to a slightly modified version of the protocol described by Greenberg and Davies using human AD brain tissue (occipital cortex with high tau fibril load). Briefly, frozen human AD brain samples (~10 g) were homogenized with 10 volumes of cold homogenization buffer (10 mmol/L Tris, 800 mmol/L NaCl, 1 mmol/L ethylene glycol tetraacetic acid EGTA, 10% sucrose, pH 7.4) containing PhosSTOP phosphatase and cOmplete EDTA-free protease inhibitor (Roche, Vilvoorde, Belgium) on ice. After centrifugation at 27.000 x g for 20 minutes at 4 degC, the supernatant was recovered and 1% (w/v) N-lauroylsarcosine and 1% (v/v) 2-mercaptoethanol were added. The N-lauroylsarcosine/2-mercaptoethanol supernatant was incubated for 2 hours at 37 degC while shaking on an orbital shaker. Subsequently, ultracentrifugation at 108,000 x g for 1.5 hours at room temperature enriched PHF tau in the pellet. Supernatant was removed, and the pellet was carefully rinsed twice with a small volume of Tris-buffered saline (TBS; 50 mmol/L Tris, 150 mmol/L NaCl, pH 7.4). Finally, the PHF tau pellet was recovered in TBS and resuspended to ensure sample homogeneity. Small aliquots were stored at -80 degC.			Briefly, PHF tau preparations were diluted to 100 mg protein/mL in PBS buffer with 5% ethanol. In a 96-well format, 3H-T808 (specific activity 1 GBq/mmol) was added at a final concentration of 10 nM to increasing amounts of test compound in the presence of 20 mg protein of PHF tau preparation. Nonspecific binding was defined as the number of counts remaining in the presence of 50 mM thioflavin T (common beta sheet binder). After 2 hours incubation at room temperature, the unbound ligand was removed by filtration of the binding mixtures over GF/B glass filters using a Filtermate 96 harvester instrument (Perkin Elmer, Zaventem, Belgium). The filters were washed three times with PBS buffer containing 20% ethanol.	>3998			<rdkit.Chem.rdchem.Mol object at 0x000002782F0D0270>	InChI=1S/C15H10N2O4S/c1-21-15(18)10-4-7-13-12(8-10)16-14(22-13)9-2-5-11(6-3-9)17(19)20/h2-8H,1H3	InChI=1S/C15H10N2O4S/c1-21-15(18)10-4-7-13-12(8-10)16-14(22-13)9-2-5-11(6-3-9)17(19)20/h2-8H,1H3
T808 (AV680)	0	FCCC(CC1)CCN1C2=NC3=NC(C=CC=C4)=C4N3C=C2		Declercq2016	10.1177/1536012115624920		>4398				[3H]AV45	AD occipital corticex homogenate with high AB load	AD-Ab	b	Frozen human AD brain samples (10 gâ€”occipital cortex with high amyloid plaques load) were homogenized with a 7-fold volume of cold homogenization buffer (250 mmol/L sucrose, 20 mmol/L Tris base, 1 mmol/L EDTA, 1 mmol/L EGTA, and PhosSTOP phosphatase and cOmplete EDTA-free protease inhibitor) on ice. After centrifugation at 27,000 x g for 20 minutes at 4 degC, cell debris was removed. Super- natant containing amyloid plaques was aliquoted and stored at ?80?C.		Radioligand Displacement	To determine compound binding to the amyloid plaques, a similar assay was put in place but with some minor modifications. Briefly, amyloid preparations were diluted to 150 mg protein/mL in 50 mM Tris with 0.1% bovine serum albumin (BSA) and 5% ethanol. 3H-AV-45 (florbetapirâ€”specific activity 2 GBq/mmol) was added at a final concentration of 10 nM to increasing amounts of test compound in the presence of 30 mg protein of amyloid plaques preparation. Nonspecific binding was determined in the presence of 500 mM thioflavin T. After 150 minutes incubation at room temperature, the binding mixtures were filtered over GF/B glass filters. The filters were washed three times with PBS buffer containing 20% ethanol. Subsequent steps were identi- cal to those described for the PHF tau preps.	>4398			<rdkit.Chem.rdchem.Mol object at 0x000002782F0D02D0>	InChI=1S/C17H19FN4/c18-9-5-13-6-10-21(11-7-13)16-8-12-22-15-4-2-1-3-14(15)19-17(22)20-16/h1-4,8,12-13H,5-7,9-11H2	InChI=1S/C17H19FN4/c18-9-5-13-6-10-21(11-7-13)16-8-12-22-15-4-2-1-3-14(15)19-17(22)20-16/h1-4,8,12-13H,5-7,9-11H2
Lansoprazole	0	O=S(CC1=C(C)C(OCC(F)(F)F)=CC=N1)C2=NC3=CC=CC=C3N2		Declercq2016	10.1177/1536012115624920		>4398				[3H]AV45	AD occipital corticex homogenate with high AB load	AD-Ab	b	Frozen human AD brain samples (10 gâ€”occipital cortex with high amyloid plaques load) were homogenized with a 7-fold volume of cold homogenization buffer (250 mmol/L sucrose, 20 mmol/L Tris base, 1 mmol/L EDTA, 1 mmol/L EGTA, and PhosSTOP phosphatase and cOmplete EDTA-free protease inhibitor) on ice. After centrifugation at 27,000 x g for 20 minutes at 4 degC, cell debris was removed. Super- natant containing amyloid plaques was aliquoted and stored at ?80?C.		Radioligand Displacement	To determine compound binding to the amyloid plaques, a similar assay was put in place but with some minor modifications. Briefly, amyloid preparations were diluted to 150 mg protein/mL in 50 mM Tris with 0.1% bovine serum albumin (BSA) and 5% ethanol. 3H-AV-45 (florbetapirâ€”specific activity 2 GBq/mmol) was added at a final concentration of 10 nM to increasing amounts of test compound in the presence of 30 mg protein of amyloid plaques preparation. Nonspecific binding was determined in the presence of 500 mM thioflavin T. After 150 minutes incubation at room temperature, the binding mixtures were filtered over GF/B glass filters. The filters were washed three times with PBS buffer containing 20% ethanol. Subsequent steps were identi- cal to those described for the PHF tau preps.	>4398			<rdkit.Chem.rdchem.Mol object at 0x000002782F0D0330>	InChI=1S/C16H14F3N3O2S/c1-10-13(20-7-6-14(10)24-9-16(17,18)19)8-25(23)15-21-11-4-2-3-5-12(11)22-15/h2-7H,8-9H2,1H3,(H,21,22)	InChI=1S/C16H14F3N3O2S/c1-10-13(20-7-6-14(10)24-9-16(17,18)19)8-25(23)15-21-11-4-2-3-5-12(11)22-15/h2-7H,8-9H2,1H3,(H,21,22)
Astemizole	0	FC(C=C1)=CC=C1CN2C(NC3CCN(CCC4=CC=C(OC)C=C4)CC3)=NC5=CC=CC=C25		Declercq2016	10.1177/1536012115624920		>4398				[3H]AV45	AD occipital corticex homogenate with high AB load	AD-Ab	b	Frozen human AD brain samples (10 gâ€”occipital cortex with high amyloid plaques load) were homogenized with a 7-fold volume of cold homogenization buffer (250 mmol/L sucrose, 20 mmol/L Tris base, 1 mmol/L EDTA, 1 mmol/L EGTA, and PhosSTOP phosphatase and cOmplete EDTA-free protease inhibitor) on ice. After centrifugation at 27,000 x g for 20 minutes at 4 degC, cell debris was removed. Super- natant containing amyloid plaques was aliquoted and stored at ?80?C.		Radioligand Displacement	To determine compound binding to the amyloid plaques, a similar assay was put in place but with some minor modifications. Briefly, amyloid preparations were diluted to 150 mg protein/mL in 50 mM Tris with 0.1% bovine serum albumin (BSA) and 5% ethanol. 3H-AV-45 (florbetapirâ€”specific activity 2 GBq/mmol) was added at a final concentration of 10 nM to increasing amounts of test compound in the presence of 30 mg protein of amyloid plaques preparation. Nonspecific binding was determined in the presence of 500 mM thioflavin T. After 150 minutes incubation at room temperature, the binding mixtures were filtered over GF/B glass filters. The filters were washed three times with PBS buffer containing 20% ethanol. Subsequent steps were identi- cal to those described for the PHF tau preps.	>4398			<rdkit.Chem.rdchem.Mol object at 0x000002782F0D0390>	InChI=1S/C28H31FN4O/c1-34-25-12-8-21(9-13-25)14-17-32-18-15-24(16-19-32)30-28-31-26-4-2-3-5-27(26)33(28)20-22-6-10-23(29)11-7-22/h2-13,24H,14-20H2,1H3,(H,30,31)	InChI=1S/C28H31FN4O/c1-34-25-12-8-21(9-13-25)14-17-32-18-15-24(16-19-32)30-28-31-26-4-2-3-5-27(26)33(28)20-22-6-10-23(29)11-7-22/h2-13,24H,14-20H2,1H3,(H,30,31)
TAU4	0	COC(C=C1)=CC=C1C2=CSC(N/N=C/C3=CC=CC=C3)=N2		Declercq2016	10.1177/1536012115624920		>4398				[3H]AV45	AD occipital corticex homogenate with high AB load	AD-Ab	b	Frozen human AD brain samples (10 gâ€”occipital cortex with high amyloid plaques load) were homogenized with a 7-fold volume of cold homogenization buffer (250 mmol/L sucrose, 20 mmol/L Tris base, 1 mmol/L EDTA, 1 mmol/L EGTA, and PhosSTOP phosphatase and cOmplete EDTA-free protease inhibitor) on ice. After centrifugation at 27,000 x g for 20 minutes at 4 degC, cell debris was removed. Super- natant containing amyloid plaques was aliquoted and stored at ?80?C.		Radioligand Displacement	To determine compound binding to the amyloid plaques, a similar assay was put in place but with some minor modifications. Briefly, amyloid preparations were diluted to 150 mg protein/mL in 50 mM Tris with 0.1% bovine serum albumin (BSA) and 5% ethanol. 3H-AV-45 (florbetapirâ€”specific activity 2 GBq/mmol) was added at a final concentration of 10 nM to increasing amounts of test compound in the presence of 30 mg protein of amyloid plaques preparation. Nonspecific binding was determined in the presence of 500 mM thioflavin T. After 150 minutes incubation at room temperature, the binding mixtures were filtered over GF/B glass filters. The filters were washed three times with PBS buffer containing 20% ethanol. Subsequent steps were identi- cal to those described for the PHF tau preps.	>4398			<rdkit.Chem.rdchem.Mol object at 0x000002782F0D03F0>	InChI=1S/C17H15N3OS/c1-21-15-9-7-14(8-10-15)16-12-22-17(19-16)20-18-11-13-5-3-2-4-6-13/h2-12H,1H3,(H,19,20)/b18-11+	InChI=1S/C17H15N3OS/c1-21-15-9-7-14(8-10-15)16-12-22-17(19-16)20-18-11-13-5-3-2-4-6-13/h2-12H,1H3,(H,19,20)/b18-11+
TAU5	0	COC(C=C1)=CC=C1C2=CSC(N/N=C/C3=CC=CC=N3)=N2		Declercq2016	10.1177/1536012115624920		>4398				[3H]AV45	AD occipital corticex homogenate with high AB load	AD-Ab	b	Frozen human AD brain samples (10 gâ€”occipital cortex with high amyloid plaques load) were homogenized with a 7-fold volume of cold homogenization buffer (250 mmol/L sucrose, 20 mmol/L Tris base, 1 mmol/L EDTA, 1 mmol/L EGTA, and PhosSTOP phosphatase and cOmplete EDTA-free protease inhibitor) on ice. After centrifugation at 27,000 x g for 20 minutes at 4 degC, cell debris was removed. Super- natant containing amyloid plaques was aliquoted and stored at ?80?C.		Radioligand Displacement	To determine compound binding to the amyloid plaques, a similar assay was put in place but with some minor modifications. Briefly, amyloid preparations were diluted to 150 mg protein/mL in 50 mM Tris with 0.1% bovine serum albumin (BSA) and 5% ethanol. 3H-AV-45 (florbetapirâ€”specific activity 2 GBq/mmol) was added at a final concentration of 10 nM to increasing amounts of test compound in the presence of 30 mg protein of amyloid plaques preparation. Nonspecific binding was determined in the presence of 500 mM thioflavin T. After 150 minutes incubation at room temperature, the binding mixtures were filtered over GF/B glass filters. The filters were washed three times with PBS buffer containing 20% ethanol. Subsequent steps were identi- cal to those described for the PHF tau preps.	>4398			<rdkit.Chem.rdchem.Mol object at 0x000002782F0D0450>	InChI=1S/C16H14N4OS/c1-21-14-7-5-12(6-8-14)15-11-22-16(19-15)20-18-10-13-4-2-3-9-17-13/h2-11H,1H3,(H,19,20)/b18-10+	InChI=1S/C16H14N4OS/c1-21-14-7-5-12(6-8-14)15-11-22-16(19-15)20-18-10-13-4-2-3-9-17-13/h2-11H,1H3,(H,19,20)/b18-10+
TAU6	0	COC1=CC=C(C2=NC(NC3=C4C=NC=C3)=C4C=C2)C=C1		Declercq2016	10.1177/1536012115624920		>4398				[3H]AV45	AD occipital corticex homogenate with high AB load	AD-Ab	b	Frozen human AD brain samples (10 gâ€”occipital cortex with high amyloid plaques load) were homogenized with a 7-fold volume of cold homogenization buffer (250 mmol/L sucrose, 20 mmol/L Tris base, 1 mmol/L EDTA, 1 mmol/L EGTA, and PhosSTOP phosphatase and cOmplete EDTA-free protease inhibitor) on ice. After centrifugation at 27,000 x g for 20 minutes at 4 degC, cell debris was removed. Super- natant containing amyloid plaques was aliquoted and stored at ?80?C.		Radioligand Displacement	To determine compound binding to the amyloid plaques, a similar assay was put in place but with some minor modifications. Briefly, amyloid preparations were diluted to 150 mg protein/mL in 50 mM Tris with 0.1% bovine serum albumin (BSA) and 5% ethanol. 3H-AV-45 (florbetapirâ€”specific activity 2 GBq/mmol) was added at a final concentration of 10 nM to increasing amounts of test compound in the presence of 30 mg protein of amyloid plaques preparation. Nonspecific binding was determined in the presence of 500 mM thioflavin T. After 150 minutes incubation at room temperature, the binding mixtures were filtered over GF/B glass filters. The filters were washed three times with PBS buffer containing 20% ethanol. Subsequent steps were identi- cal to those described for the PHF tau preps.	>4398			<rdkit.Chem.rdchem.Mol object at 0x000002782F0D04B0>	InChI=1S/C17H13N3O/c1-21-12-4-2-11(3-5-12)15-7-6-13-14-10-18-9-8-16(14)20-17(13)19-15/h2-10H,1H3,(H,19,20)	InChI=1S/C17H13N3O/c1-21-12-4-2-11(3-5-12)15-7-6-13-14-10-18-9-8-16(14)20-17(13)19-15/h2-10H,1H3,(H,19,20)
TAU8	0	O=C(OC)C1=CC=C(C2=NC(NC3=C4C=NC=C3)=C4C=C2)C=C1		Declercq2016	10.1177/1536012115624920		>4398				[3H]AV45	AD occipital corticex homogenate with high AB load	AD-Ab	b	Frozen human AD brain samples (10 gâ€”occipital cortex with high amyloid plaques load) were homogenized with a 7-fold volume of cold homogenization buffer (250 mmol/L sucrose, 20 mmol/L Tris base, 1 mmol/L EDTA, 1 mmol/L EGTA, and PhosSTOP phosphatase and cOmplete EDTA-free protease inhibitor) on ice. After centrifugation at 27,000 x g for 20 minutes at 4 degC, cell debris was removed. Super- natant containing amyloid plaques was aliquoted and stored at ?80?C.		Radioligand Displacement	To determine compound binding to the amyloid plaques, a similar assay was put in place but with some minor modifications. Briefly, amyloid preparations were diluted to 150 mg protein/mL in 50 mM Tris with 0.1% bovine serum albumin (BSA) and 5% ethanol. 3H-AV-45 (florbetapirâ€”specific activity 2 GBq/mmol) was added at a final concentration of 10 nM to increasing amounts of test compound in the presence of 30 mg protein of amyloid plaques preparation. Nonspecific binding was determined in the presence of 500 mM thioflavin T. After 150 minutes incubation at room temperature, the binding mixtures were filtered over GF/B glass filters. The filters were washed three times with PBS buffer containing 20% ethanol. Subsequent steps were identi- cal to those described for the PHF tau preps.	>4398			<rdkit.Chem.rdchem.Mol object at 0x000002782F0D0510>	InChI=1S/C18H13N3O2/c1-23-18(22)12-4-2-11(3-5-12)15-7-6-13-14-10-19-9-8-16(14)21-17(13)20-15/h2-10H,1H3,(H,20,21)	InChI=1S/C18H13N3O2/c1-23-18(22)12-4-2-11(3-5-12)15-7-6-13-14-10-19-9-8-16(14)21-17(13)20-15/h2-10H,1H3,(H,20,21)
TAU1	0	O=C(OC)C1=CC=C2C(N=C(C3=CC=C([N+]([O-])=O)C=C3)S2)=C1		Declercq2016	10.1177/1536012115624920		>4398				[3H]AV45	AD occipital corticex homogenate with high AB load	AD-Ab	b	Frozen human AD brain samples (10 gâ€”occipital cortex with high amyloid plaques load) were homogenized with a 7-fold volume of cold homogenization buffer (250 mmol/L sucrose, 20 mmol/L Tris base, 1 mmol/L EDTA, 1 mmol/L EGTA, and PhosSTOP phosphatase and cOmplete EDTA-free protease inhibitor) on ice. After centrifugation at 27,000 x g for 20 minutes at 4 degC, cell debris was removed. Super- natant containing amyloid plaques was aliquoted and stored at ?80?C.			To determine compound binding to the amyloid plaques, a similar assay was put in place but with some minor modifications. Briefly, amyloid preparations were diluted to 150 mg protein/mL in 50 mM Tris with 0.1% bovine serum albumin (BSA) and 5% ethanol. 3H-AV-45 (florbetapirâ€”specific activity 2 GBq/mmol) was added at a final concentration of 10 nM to increasing amounts of test compound in the presence of 30 mg protein of amyloid plaques preparation. Nonspecific binding was determined in the presence of 500 mM thioflavin T. After 150 minutes incubation at room temperature, the binding mixtures were filtered over GF/B glass filters. The filters were washed three times with PBS buffer containing 20% ethanol. Subsequent steps were identi- cal to those described for the PHF tau preps.	>4398			<rdkit.Chem.rdchem.Mol object at 0x000002782F0D0570>	InChI=1S/C15H10N2O4S/c1-21-15(18)10-4-7-13-12(8-10)16-14(22-13)9-2-5-11(6-3-9)17(19)20/h2-8H,1H3	InChI=1S/C15H10N2O4S/c1-21-15(18)10-4-7-13-12(8-10)16-14(22-13)9-2-5-11(6-3-9)17(19)20/h2-8H,1H3
[3H]T808 (AV680)	0	FC([3H])CC(CC1)CCN1C2=NC3=NC(C=CC=C4)=C4N3C=C2		Declercq2017	10.2967/jnumed.116.185199	6.28						Tau-enriched AD brain homogenate	AD-t	b	Enriched paired helical filaments PHF tau fractions were pre- pared according to a slightly modified version of the protocol described by Greenberg and Davies using human AD brain tissue (occipital cortex with high tau fibril load). Briefly, frozen human AD brain samples (~10 g) were homogenized with 10 volumes of cold homogenization buffer (10 mmol/L Tris, 800 mmol/L NaCl, 1 mmol/L ethylene glycol tetraacetic acid EGTA, 10% sucrose, pH 7.4) containing PhosSTOP phosphatase and cOmplete EDTA-free protease inhibitor (Roche, Vilvoorde, Belgium) on ice. After centrifugation at 27.000 x g for 20 minutes at 4 degC, the supernatant was recovered and 1% (w/v) N-lauroylsarcosine and 1% (v/v) 2-mercaptoethanol were added. The N-lauroylsarcosine/2-mercaptoethanol supernatant was incubated for 2 hours at 37 degC while shaking on an orbital shaker. Subsequently, ultracentrifugation at 108,000 x g for 1.5 hours at room temperature enriched PHF tau in the pellet. Supernatant was removed, and the pellet was carefully rinsed twice with a small volume of Tris-buffered saline (TBS; 50 mmol/L Tris, 150 mmol/L NaCl, pH 7.4). Finally, the PHF tau pellet was recovered in TBS and resuspended to ensure sample homogeneity. Small aliquots were stored at -80 degC.		Radioligand Saturation	To determine compound binding to the amyloid plaques, a similar assay was put in place but with some minor modifications. Briefly, amyloid preparations were diluted to 150 mg protein/mL in 50 mM Tris with 0.1% bovine serum albumin (BSA) and 5% ethanol. 3H-AV-45 (florbetapirâ€”specific activity 2 GBq/mmol) was added at a final concentration of 10 nM to increasing amounts of test compound in the presence of 30 mg protein of amyloid plaques preparation. Nonspecific binding was determined in the presence of 500 mM thioflavin T. After 150 minutes incubation at room temperature, the binding mixtures were filtered over GF/B glass filters. The filters were washed three times with PBS buffer containing 20% ethanol. Subsequent steps were identi- cal to those described for the PHF tau preps.	6.275		-8.20238627	<rdkit.Chem.rdchem.Mol object at 0x000002782F0D05D0>	InChI=1S/C17H19FN4/c18-9-5-13-6-10-21(11-7-13)16-8-12-22-15-4-2-1-3-14(15)19-17(22)20-16/h1-4,8,12-13H,5-7,9-11H2/i9T	InChI=1S/C17H19FN4/c18-9-5-13-6-10-21(11-7-13)16-8-12-22-15-4-2-1-3-14(15)19-17(22)20-16/h1-4,8,12-13H,5-7,9-11H2
[3H]AV45	0	FCCOCCOCCOC1=NC=C(/C=C/C2=CC=C(NC([3H]))C=C2)C=C1		Declercq2017	10.2967/jnumed.116.185199	7.85						Ab plaque-enriched AD brain homogenate	AD-Ab	b	Frozen human AD brain samples (10 gâ€”occipital cortex with high amyloid plaques load) were homogenized with a 7-fold volume of cold homogenization buffer (250 mmol/L sucrose, 20 mmol/L Tris base, 1 mmol/L EDTA, 1 mmol/L EGTA, and PhosSTOP phosphatase and cOmplete EDTA-free protease inhibitor) on ice. After centrifugation at 27,000 x g for 20 minutes at 4 degC, cell debris was removed. Super- natant containing amyloid plaques was aliquoted and stored at ?80?C.		Radioligand Saturation	To determine compound binding to the amyloid plaques, a similar assay was put in place but with some minor modifications. Briefly, amyloid preparations were diluted to 150 mg protein/mL in 50 mM Tris with 0.1% bovine serum albumin (BSA) and 5% ethanol. 3H-AV-45 (florbetapirâ€”specific activity 2 GBq/mmol) was added at a final concentration of 10 nM to increasing amounts of test compound in the presence of 30 mg protein of amyloid plaques preparation. Nonspecific binding was determined in the presence of 500 mM thioflavin T. After 150 minutes incubation at room temperature, the binding mixtures were filtered over GF/B glass filters. The filters were washed three times with PBS buffer containing 20% ethanol. Subsequent steps were identi- cal to those described for the PHF tau preps.	7.85		-8.105130343	<rdkit.Chem.rdchem.Mol object at 0x000002782F0D0630>	InChI=1S/C20H25FN2O3/c1-22-19-7-4-17(5-8-19)2-3-18-6-9-20(23-16-18)26-15-14-25-13-12-24-11-10-21/h2-9,16,22H,10-15H2,1H3/b3-2+/i1T	InChI=1S/C20H25FN2O3/c1-22-19-7-4-17(5-8-19)2-3-18-6-9-20(23-16-18)26-15-14-25-13-12-24-11-10-21/h2-9,16,22H,10-15H2,1H3/b3-2+
JNJ311	0	FC1=CC=C(N=C(NC2=CC(C)=NC=C2)C=C3)C3=N1		Declercq2017	10.2967/jnumed.116.185199		8.00				[3H]AV680	Tau-enriched AD brain homogenate	AD-t	b	Enriched paired helical filaments PHF tau fractions were pre- pared according to a slightly modified version of the protocol described by Greenberg and Davies using human AD brain tissue (occipital cortex with high tau fibril load). Briefly, frozen human AD brain samples (~10 g) were homogenized with 10 volumes of cold homogenization buffer (10 mmol/L Tris, 800 mmol/L NaCl, 1 mmol/L ethylene glycol tetraacetic acid EGTA, 10% sucrose, pH 7.4) containing PhosSTOP phosphatase and cOmplete EDTA-free protease inhibitor (Roche, Vilvoorde, Belgium) on ice. After centrifugation at 27.000 x g for 20 minutes at 4 degC, the supernatant was recovered and 1% (w/v) N-lauroylsarcosine and 1% (v/v) 2-mercaptoethanol were added. The N-lauroylsarcosine/2-mercaptoethanol supernatant was incubated for 2 hours at 37 degC while shaking on an orbital shaker. Subsequently, ultracentrifugation at 108,000 x g for 1.5 hours at room temperature enriched PHF tau in the pellet. Supernatant was removed, and the pellet was carefully rinsed twice with a small volume of Tris-buffered saline (TBS; 50 mmol/L Tris, 150 mmol/L NaCl, pH 7.4). Finally, the PHF tau pellet was recovered in TBS and resuspended to ensure sample homogeneity. Small aliquots were stored at -80 degC.		Radioligand Displacement	Briefly, PHF tau preparations were diluted to 100 mg protein/mL in PBS buffer with 5% ethanol. In a 96-well format, 3H-T808 (specific activity 1 GBq/mmol) was added at a final concentration of 10 nM to increasing amounts of test compound in the presence of 20 mg protein of PHF tau preparation. Nonspecific binding was defined as the number of counts remaining in the presence of 50 mM thioflavin T (common beta sheet binder). After 2 hours incubation at room temperature, the unbound ligand was removed by filtration of the binding mixtures over GF/B glass filters using a Filtermate 96 harvester instrument (Perkin Elmer, Zaventem, Belgium). The filters were washed three times with PBS buffer containing 20% ethanol.	8		-8.096910013	<rdkit.Chem.rdchem.Mol object at 0x000002782F0D0690>	InChI=1S/C14H11FN4/c1-9-8-10(6-7-16-9)17-14-5-3-11-12(19-14)2-4-13(15)18-11/h2-8H,1H3,(H,16,17,19)	InChI=1S/C14H11FN4/c1-9-8-10(6-7-16-9)17-14-5-3-11-12(19-14)2-4-13(15)18-11/h2-8H,1H3,(H,16,17,19)
AV1451 (T807)	0	FC1=CC=C(C2=CC(NC3=C4C=NC=C3)=C4C=C2)C=N1		Declercq2017	10.2967/jnumed.116.185199		1.00				[3H]AV680	Tau-enriched AD brain homogenate	AD-t	b	Enriched paired helical filaments PHF tau fractions were pre- pared according to a slightly modified version of the protocol described by Greenberg and Davies using human AD brain tissue (occipital cortex with high tau fibril load). Briefly, frozen human AD brain samples (~10 g) were homogenized with 10 volumes of cold homogenization buffer (10 mmol/L Tris, 800 mmol/L NaCl, 1 mmol/L ethylene glycol tetraacetic acid EGTA, 10% sucrose, pH 7.4) containing PhosSTOP phosphatase and cOmplete EDTA-free protease inhibitor (Roche, Vilvoorde, Belgium) on ice. After centrifugation at 27.000 x g for 20 minutes at 4 degC, the supernatant was recovered and 1% (w/v) N-lauroylsarcosine and 1% (v/v) 2-mercaptoethanol were added. The N-lauroylsarcosine/2-mercaptoethanol supernatant was incubated for 2 hours at 37 degC while shaking on an orbital shaker. Subsequently, ultracentrifugation at 108,000 x g for 1.5 hours at room temperature enriched PHF tau in the pellet. Supernatant was removed, and the pellet was carefully rinsed twice with a small volume of Tris-buffered saline (TBS; 50 mmol/L Tris, 150 mmol/L NaCl, pH 7.4). Finally, the PHF tau pellet was recovered in TBS and resuspended to ensure sample homogeneity. Small aliquots were stored at -80 degC.		Radioligand Displacement	Briefly, PHF tau preparations were diluted to 100 mg protein/mL in PBS buffer with 5% ethanol. In a 96-well format, 3H-T808 (specific activity 1 GBq/mmol) was added at a final concentration of 10 nM to increasing amounts of test compound in the presence of 20 mg protein of PHF tau preparation. Nonspecific binding was defined as the number of counts remaining in the presence of 50 mM thioflavin T (common beta sheet binder). After 2 hours incubation at room temperature, the unbound ligand was removed by filtration of the binding mixtures over GF/B glass filters using a Filtermate 96 harvester instrument (Perkin Elmer, Zaventem, Belgium). The filters were washed three times with PBS buffer containing 20% ethanol.	1		-9	<rdkit.Chem.rdchem.Mol object at 0x000002782F0D06F0>	InChI=1S/C16H10FN3/c17-16-4-2-11(8-19-16)10-1-3-12-13-9-18-6-5-14(13)20-15(12)7-10/h1-9,20H	InChI=1S/C16H10FN3/c17-16-4-2-11(8-19-16)10-1-3-12-13-9-18-6-5-14(13)20-15(12)7-10/h1-9,20H
T808 (AV680)	0	FCCC(CC1)CCN1C2=NC3=NC(C=CC=C4)=C4N3C=C2		Declercq2017	10.2967/jnumed.116.185199		7.00				[3H]AV680	Tau-enriched AD brain homogenate	AD-t	b	Enriched paired helical filaments PHF tau fractions were pre- pared according to a slightly modified version of the protocol described by Greenberg and Davies using human AD brain tissue (occipital cortex with high tau fibril load). Briefly, frozen human AD brain samples (~10 g) were homogenized with 10 volumes of cold homogenization buffer (10 mmol/L Tris, 800 mmol/L NaCl, 1 mmol/L ethylene glycol tetraacetic acid EGTA, 10% sucrose, pH 7.4) containing PhosSTOP phosphatase and cOmplete EDTA-free protease inhibitor (Roche, Vilvoorde, Belgium) on ice. After centrifugation at 27.000 x g for 20 minutes at 4 degC, the supernatant was recovered and 1% (w/v) N-lauroylsarcosine and 1% (v/v) 2-mercaptoethanol were added. The N-lauroylsarcosine/2-mercaptoethanol supernatant was incubated for 2 hours at 37 degC while shaking on an orbital shaker. Subsequently, ultracentrifugation at 108,000 x g for 1.5 hours at room temperature enriched PHF tau in the pellet. Supernatant was removed, and the pellet was carefully rinsed twice with a small volume of Tris-buffered saline (TBS; 50 mmol/L Tris, 150 mmol/L NaCl, pH 7.4). Finally, the PHF tau pellet was recovered in TBS and resuspended to ensure sample homogeneity. Small aliquots were stored at -80 degC.		Radioligand Displacement	Briefly, PHF tau preparations were diluted to 100 mg protein/mL in PBS buffer with 5% ethanol. In a 96-well format, 3H-T808 (specific activity 1 GBq/mmol) was added at a final concentration of 10 nM to increasing amounts of test compound in the presence of 20 mg protein of PHF tau preparation. Nonspecific binding was defined as the number of counts remaining in the presence of 50 mM thioflavin T (common beta sheet binder). After 2 hours incubation at room temperature, the unbound ligand was removed by filtration of the binding mixtures over GF/B glass filters using a Filtermate 96 harvester instrument (Perkin Elmer, Zaventem, Belgium). The filters were washed three times with PBS buffer containing 20% ethanol.	7		-8.15490196	<rdkit.Chem.rdchem.Mol object at 0x000002782F0D0750>	InChI=1S/C17H19FN4/c18-9-5-13-6-10-21(11-7-13)16-8-12-22-15-4-2-1-3-14(15)19-17(22)20-16/h1-4,8,12-13H,5-7,9-11H2	InChI=1S/C17H19FN4/c18-9-5-13-6-10-21(11-7-13)16-8-12-22-15-4-2-1-3-14(15)19-17(22)20-16/h1-4,8,12-13H,5-7,9-11H2
AV1451 (T807)	0	FC1=CC=C(C2=CC(NC3=C4C=NC=C3)=C4C=C2)C=N1		Declercq2017	10.2967/jnumed.116.185199		278.00				[3H]AV45	Ab plaque-enriched AD brain homogenate	AD-Ab	b	Frozen human AD brain samples (10 gâ€”occipital cortex with high amyloid plaques load) were homogenized with a 7-fold volume of cold homogenization buffer (250 mmol/L sucrose, 20 mmol/L Tris base, 1 mmol/L EDTA, 1 mmol/L EGTA, and PhosSTOP phosphatase and cOmplete EDTA-free protease inhibitor) on ice. After centrifugation at 27,000 x g for 20 minutes at 4 degC, cell debris was removed. Super- natant containing amyloid plaques was aliquoted and stored at ?80?C.		Radioligand Displacement	To determine compound binding to the amyloid plaques, a similar assay was put in place but with some minor modifications. Briefly, amyloid preparations were diluted to 150 mg protein/mL in 50 mM Tris with 0.1% bovine serum albumin (BSA) and 5% ethanol. 3H-AV-45 (florbetapirâ€”specific activity 2 GBq/mmol) was added at a final concentration of 10 nM to increasing amounts of test compound in the presence of 30 mg protein of amyloid plaques preparation. Nonspecific binding was determined in the presence of 500 mM thioflavin T. After 150 minutes incubation at room temperature, the binding mixtures were filtered over GF/B glass filters. The filters were washed three times with PBS buffer containing 20% ethanol. Subsequent steps were identi- cal to those described for the PHF tau preps.	278		-6.555955204	<rdkit.Chem.rdchem.Mol object at 0x000002782F0D07B0>	InChI=1S/C16H10FN3/c17-16-4-2-11(8-19-16)10-1-3-12-13-9-18-6-5-14(13)20-15(12)7-10/h1-9,20H	InChI=1S/C16H10FN3/c17-16-4-2-11(8-19-16)10-1-3-12-13-9-18-6-5-14(13)20-15(12)7-10/h1-9,20H
T808 (AV680)	0	FCCC(CC1)CCN1C2=NC3=NC(C=CC=C4)=C4N3C=C2		Declercq2017	10.2967/jnumed.116.185199		4934.00				[3H]AV45	Ab plaque-enriched AD brain homogenate	AD-Ab	b	Frozen human AD brain samples (10 gâ€”occipital cortex with high amyloid plaques load) were homogenized with a 7-fold volume of cold homogenization buffer (250 mmol/L sucrose, 20 mmol/L Tris base, 1 mmol/L EDTA, 1 mmol/L EGTA, and PhosSTOP phosphatase and cOmplete EDTA-free protease inhibitor) on ice. After centrifugation at 27,000 x g for 20 minutes at 4 degC, cell debris was removed. Super- natant containing amyloid plaques was aliquoted and stored at ?80?C.		Radioligand Displacement	To determine compound binding to the amyloid plaques, a similar assay was put in place but with some minor modifications. Briefly, amyloid preparations were diluted to 150 mg protein/mL in 50 mM Tris with 0.1% bovine serum albumin (BSA) and 5% ethanol. 3H-AV-45 (florbetapirâ€”specific activity 2 GBq/mmol) was added at a final concentration of 10 nM to increasing amounts of test compound in the presence of 30 mg protein of amyloid plaques preparation. Nonspecific binding was determined in the presence of 500 mM thioflavin T. After 150 minutes incubation at room temperature, the binding mixtures were filtered over GF/B glass filters. The filters were washed three times with PBS buffer containing 20% ethanol. Subsequent steps were identi- cal to those described for the PHF tau preps.	4934		-5.306800855	<rdkit.Chem.rdchem.Mol object at 0x000002782F0D0810>	InChI=1S/C17H19FN4/c18-9-5-13-6-10-21(11-7-13)16-8-12-22-15-4-2-1-3-14(15)19-17(22)20-16/h1-4,8,12-13H,5-7,9-11H2	InChI=1S/C17H19FN4/c18-9-5-13-6-10-21(11-7-13)16-8-12-22-15-4-2-1-3-14(15)19-17(22)20-16/h1-4,8,12-13H,5-7,9-11H2
AV45	0	FCCOCCOCCOC1=NC=C(/C=C/C2=CC=C(NC)C=C2)C=C1		Declercq2017	10.2967/jnumed.116.185199		12.00				[3H]AV45	Ab plaque-enriched AD brain homogenate	AD-Ab	b	Frozen human AD brain samples (10 gâ€”occipital cortex with high amyloid plaques load) were homogenized with a 7-fold volume of cold homogenization buffer (250 mmol/L sucrose, 20 mmol/L Tris base, 1 mmol/L EDTA, 1 mmol/L EGTA, and PhosSTOP phosphatase and cOmplete EDTA-free protease inhibitor) on ice. After centrifugation at 27,000 x g for 20 minutes at 4 degC, cell debris was removed. Super- natant containing amyloid plaques was aliquoted and stored at ?80?C.		Radioligand Displacement	To determine compound binding to the amyloid plaques, a similar assay was put in place but with some minor modifications. Briefly, amyloid preparations were diluted to 150 mg protein/mL in 50 mM Tris with 0.1% bovine serum albumin (BSA) and 5% ethanol. 3H-AV-45 (florbetapirâ€”specific activity 2 GBq/mmol) was added at a final concentration of 10 nM to increasing amounts of test compound in the presence of 30 mg protein of amyloid plaques preparation. Nonspecific binding was determined in the presence of 500 mM thioflavin T. After 150 minutes incubation at room temperature, the binding mixtures were filtered over GF/B glass filters. The filters were washed three times with PBS buffer containing 20% ethanol. Subsequent steps were identi- cal to those described for the PHF tau preps.	12		-7.920818754	<rdkit.Chem.rdchem.Mol object at 0x000002782F0D0870>	InChI=1S/C20H25FN2O3/c1-22-19-7-4-17(5-8-19)2-3-18-6-9-20(23-16-18)26-15-14-25-13-12-24-11-10-21/h2-9,16,22H,10-15H2,1H3/b3-2+	InChI=1S/C20H25FN2O3/c1-22-19-7-4-17(5-8-19)2-3-18-6-9-20(23-16-18)26-15-14-25-13-12-24-11-10-21/h2-9,16,22H,10-15H2,1H3/b3-2+
AV45	0	FCCOCCOCCOC1=NC=C(/C=C/C2=CC=C(NC)C=C2)C=C1		Declercq2017	10.2967/jnumed.116.185199		>2323				[3H]AV680	Tau-enriched AD brain homogenate	AD-t	b	Enriched paired helical filaments PHF tau fractions were pre- pared according to a slightly modified version of the protocol described by Greenberg and Davies using human AD brain tissue (occipital cortex with high tau fibril load). Briefly, frozen human AD brain samples (~10 g) were homogenized with 10 volumes of cold homogenization buffer (10 mmol/L Tris, 800 mmol/L NaCl, 1 mmol/L ethylene glycol tetraacetic acid EGTA, 10% sucrose, pH 7.4) containing PhosSTOP phosphatase and cOmplete EDTA-free protease inhibitor (Roche, Vilvoorde, Belgium) on ice. After centrifugation at 27.000 x g for 20 minutes at 4 degC, the supernatant was recovered and 1% (w/v) N-lauroylsarcosine and 1% (v/v) 2-mercaptoethanol were added. The N-lauroylsarcosine/2-mercaptoethanol supernatant was incubated for 2 hours at 37 degC while shaking on an orbital shaker. Subsequently, ultracentrifugation at 108,000 x g for 1.5 hours at room temperature enriched PHF tau in the pellet. Supernatant was removed, and the pellet was carefully rinsed twice with a small volume of Tris-buffered saline (TBS; 50 mmol/L Tris, 150 mmol/L NaCl, pH 7.4). Finally, the PHF tau pellet was recovered in TBS and resuspended to ensure sample homogeneity. Small aliquots were stored at -80 degC.		Radioligand Displacement	Briefly, PHF tau preparations were diluted to 100 mg protein/mL in PBS buffer with 5% ethanol. In a 96-well format, 3H-T808 (specific activity 1 GBq/mmol) was added at a final concentration of 10 nM to increasing amounts of test compound in the presence of 20 mg protein of PHF tau preparation. Nonspecific binding was defined as the number of counts remaining in the presence of 50 mM thioflavin T (common beta sheet binder). After 2 hours incubation at room temperature, the unbound ligand was removed by filtration of the binding mixtures over GF/B glass filters using a Filtermate 96 harvester instrument (Perkin Elmer, Zaventem, Belgium). The filters were washed three times with PBS buffer containing 20% ethanol.	>2323			<rdkit.Chem.rdchem.Mol object at 0x000002782F0D08D0>	InChI=1S/C20H25FN2O3/c1-22-19-7-4-17(5-8-19)2-3-18-6-9-20(23-16-18)26-15-14-25-13-12-24-11-10-21/h2-9,16,22H,10-15H2,1H3/b3-2+	InChI=1S/C20H25FN2O3/c1-22-19-7-4-17(5-8-19)2-3-18-6-9-20(23-16-18)26-15-14-25-13-12-24-11-10-21/h2-9,16,22H,10-15H2,1H3/b3-2+
JNJ311	0	FC1=CC=C(N=C(NC2=CC(C)=NC=C2)C=C3)C3=N1		Declercq2017	10.2967/jnumed.116.185199		>4398				[3H]AV45	Ab plaque-enriched AD brain homogenate	AD-Ab	b	Frozen human AD brain samples (10 gâ€”occipital cortex with high amyloid plaques load) were homogenized with a 7-fold volume of cold homogenization buffer (250 mmol/L sucrose, 20 mmol/L Tris base, 1 mmol/L EDTA, 1 mmol/L EGTA, and PhosSTOP phosphatase and cOmplete EDTA-free protease inhibitor) on ice. After centrifugation at 27,000 x g for 20 minutes at 4 degC, cell debris was removed. Super- natant containing amyloid plaques was aliquoted and stored at ?80?C.		Radioligand Displacement	To determine compound binding to the amyloid plaques, a similar assay was put in place but with some minor modifications. Briefly, amyloid preparations were diluted to 150 mg protein/mL in 50 mM Tris with 0.1% bovine serum albumin (BSA) and 5% ethanol. 3H-AV-45 (florbetapirâ€”specific activity 2 GBq/mmol) was added at a final concentration of 10 nM to increasing amounts of test compound in the presence of 30 mg protein of amyloid plaques preparation. Nonspecific binding was determined in the presence of 500 mM thioflavin T. After 150 minutes incubation at room temperature, the binding mixtures were filtered over GF/B glass filters. The filters were washed three times with PBS buffer containing 20% ethanol. Subsequent steps were identi- cal to those described for the PHF tau preps.	>4398			<rdkit.Chem.rdchem.Mol object at 0x000002782F0D0930>	InChI=1S/C14H11FN4/c1-9-8-10(6-7-16-9)17-14-5-3-11-12(19-14)2-4-13(15)18-11/h2-8H,1H3,(H,16,17,19)	InChI=1S/C14H11FN4/c1-9-8-10(6-7-16-9)17-14-5-3-11-12(19-14)2-4-13(15)18-11/h2-8H,1H3,(H,16,17,19)
anle138b	0	BrC1=CC(C2=CC(C3=CC(OCO4)=C4C=C3)=NN2)=CC=C1		Deeg2015	10.1016/j.bbagen.2015.05.021	190.00		120.00				Recombinant (E. Coli)	aS	f	Briefly, 1 mg/ml Î±-synuclein in 50 mM Trisâ€“HCl, containing 100 mM NaCl, 0.02% NaN3, pH7 was incubated for 96 h at 37 Â°C and 1400 rmp using an Eppendorf Thermomixer Comfort (Eppendorf, Hamburg, Germany). After freezing in liquid nitrogen fibrils were stored at âˆ’80 Â°C. In this preparation protocol Î±-synuclein fibrils are formed, as validated by electron microscopy and ThT fluorescence.		Fluorescence Saturation	For quantitative analysis of the binding of anle138b to Î±-synuclein fibrils three different solutions of 10 Î¼M, 25 Î¼M and 50 Î¼M anle138b in DMSO were prepared. These solutions were diluted directly into three cuvettes containing buffer (50 mM Trisâ€“HCl, pH 7) to yield an anle138b concentration of 100 nM, 250 nM and 500 nM respectively and 1% DMSO. In addition a reference cuvette was prepared containing only buffer and 1% DMSO. Subsequently the same amount of a fibrillar stock solution was added to all cuvettes and the fluorescence was recorded at 345 nm. The fluorescence of the reference cuvette was subtracted. This experiment was performed with a fibrillar stock solution of Ps =52 Î¼M protein con- centration and Ps =21 Î¼M in an independent control experiment.	190	120	-6.721246399	<rdkit.Chem.rdchem.Mol object at 0x000002782F0D0990>	InChI=1S/C16H11BrN2O2/c17-12-3-1-2-10(6-12)13-8-14(19-18-13)11-4-5-15-16(7-11)21-9-20-15/h1-8H,9H2,(H,18,19)	InChI=1S/C16H11BrN2O2/c17-12-3-1-2-10(6-12)13-8-14(19-18-13)11-4-5-15-16(7-11)21-9-20-15/h1-8H,9H2,(H,18,19)
ThT	0	OC1=CC=C([N+](C)=C(C2=CC=C(N(C)C)C=C2)S3)C3=C1		Deeg2015	10.1016/j.bbagen.2015.05.021	750.00						Recombinant (E. Coli)	aS	f	Briefly, 1 mg/ml Î±-synuclein in 50 mM Trisâ€“HCl, containing 100 mM NaCl, 0.02% NaN3, pH7 was incubated for 96 h at 37 Â°C and 1400 rmp using an Eppendorf Thermomixer Comfort (Eppendorf, Hamburg, Germany). After freezing in liquid nitrogen fibrils were stored at âˆ’80 Â°C. In this preparation protocol Î±-synuclein fibrils are formed, as validated by electron microscopy and ThT fluorescence.		Fluorescence Saturation	For quantitative analysis of the binding of anle138b to Î±-synuclein fibrils three different solutions of 10 Î¼M, 25 Î¼M and 50 Î¼M anle138b in DMSO were prepared. These solutions were diluted directly into three cuvettes containing buffer (50 mM Trisâ€“HCl, pH 7) to yield an anle138b concentration of 100 nM, 250 nM and 500 nM respectively and 1% DMSO. In addition a reference cuvette was prepared containing only buffer and 1% DMSO. Subsequently the same amount of a fibrillar stock solution was added to all cuvettes and the fluorescence was recorded at 345 nm. The fluorescence of the reference cuvette was subtracted. This experiment was performed with a fibrillar stock solution of Ps =52 Î¼M protein con- centration and Ps =21 Î¼M in an independent control experiment.	750		-6.124938737	<rdkit.Chem.rdchem.Mol object at 0x000002782F0D09F0>	InChI=1S/C16H16N2OS/c1-17(2)12-6-4-11(5-7-12)16-18(3)14-9-8-13(19)10-15(14)20-16/h4-10H,1-3H3/p+1	InChI=1S/C16H16N2OS/c1-17(2)12-6-4-11(5-7-12)16-18(3)14-9-8-13(19)10-15(14)20-16/h4-10H,1-3H3/p+1
DAPH	0	O=C1NC(C2=C1C=C(NC3=CC=CC=C3)C(NC4=CC=CC=C4)=C2)=O		Duan2010	10.1016/j.bmc.2009.12.023		>1000				[125I]Duan2010-09	AD cortex homogenates	AD	b	AD brain homogenates were prepared from dissected gray and white matters from pooled control and AD patients in phosphate buffered saline (PBS, pH 7.4) at the concentration of approximately 100Â mg wet tissue/mL (motor-driven glass homogenizer with setting of 6 for 30Â s). The homogenates were aliquoted into 1-mL portions and stored at âˆ’80Â Â°C.		Radioligand Displacement	Binding studies were carried out in 12Â Ã—Â 75Â mm borosilicate glass tubes according to previously desrcibed methods with some modification. For saturation study, 100Â Î¼L AD brain homogenates were added to a mixture containing 0.01â€“2.0Â nM of [125I]9 in PBS (pH 7.4; final volume of 1Â mL). The competition binding assays were performed by mixing 100Â Î¼L AD brain homogenates, 100Â Î¼L 0.04Â nM [125I]9, 100Â Î¼L of inhibitor (3Â Ã—Â 10^-6 â€“ 1Â Ã—Â 10^-10Â M) and 700Â Î¼L PBS in a final volume of 1Â mL. Nonspecific binding was defined in the presence of 100Â Î¼L 9 (3Â Ã—Â 10^-6Â mol/L in PBS) in the same assay tubes. The mixture was incubated at 37Â Â°C for 2Â h, the bound and the free radioactivity was separated by vacuum filtration through Whatman GF/B filters followed by 2â€“3Â mL washes of cold PBS for three times at room temperature. Filters containing the bound I-125 ligand were counted in a gamma counter (USTC Zonkia GC-1200) with 65% counting efficiency.	>1000			<rdkit.Chem.rdchem.Mol object at 0x000002782F0D0A50>	InChI=1S/C20H15N3O2/c24-19-15-11-17(21-13-7-3-1-4-8-13)18(12-16(15)20(25)23-19)22-14-9-5-2-6-10-14/h1-12,21-22H,(H,23,24,25)	InChI=1S/C20H15N3O2/c24-19-15-11-17(21-13-7-3-1-4-8-13)18(12-16(15)20(25)23-19)22-14-9-5-2-6-10-14/h1-12,21-22H,(H,23,24,25)
MDAPH	0	O=C1N(C)C(C2=C1C=C(NC3=CC=CC=C3)C(NC4=CC=CC=C4)=C2)=O		Duan2010	10.1016/j.bmc.2009.12.023		>1000				[125I]Duan2010-09	AD cortex homogenates	AD	b	AD brain homogenates were prepared from dissected gray and white matters from pooled control and AD patients in phosphate buffered saline (PBS, pH 7.4) at the concentration of approximately 100Â mg wet tissue/mL (motor-driven glass homogenizer with setting of 6 for 30Â s). The homogenates were aliquoted into 1-mL portions and stored at âˆ’80Â Â°C.		Radioligand Displacement	Binding studies were carried out in 12Â Ã—Â 75Â mm borosilicate glass tubes according to previously desrcibed methods with some modification. For saturation study, 100Â Î¼L AD brain homogenates were added to a mixture containing 0.01â€“2.0Â nM of [125I]9 in PBS (pH 7.4; final volume of 1Â mL). The competition binding assays were performed by mixing 100Â Î¼L AD brain homogenates, 100Â Î¼L 0.04Â nM [125I]9, 100Â Î¼L of inhibitor (3Â Ã—Â 10^-6 â€“ 1Â Ã—Â 10^-10Â M) and 700Â Î¼L PBS in a final volume of 1Â mL. Nonspecific binding was defined in the presence of 100Â Î¼L 9 (3Â Ã—Â 10^-6Â mol/L in PBS) in the same assay tubes. The mixture was incubated at 37Â Â°C for 2Â h, the bound and the free radioactivity was separated by vacuum filtration through Whatman GF/B filters followed by 2â€“3Â mL washes of cold PBS for three times at room temperature. Filters containing the bound I-125 ligand were counted in a gamma counter (USTC Zonkia GC-1200) with 65% counting efficiency.	>1000			<rdkit.Chem.rdchem.Mol object at 0x000002782F0D0AB0>	InChI=1S/C21H17N3O2/c1-24-20(25)16-12-18(22-14-8-4-2-5-9-14)19(13-17(16)21(24)26)23-15-10-6-3-7-11-15/h2-13,22-23H,1H3	InChI=1S/C21H17N3O2/c1-24-20(25)16-12-18(22-14-8-4-2-5-9-14)19(13-17(16)21(24)26)23-15-10-6-3-7-11-15/h2-13,22-23H,1H3
CR	1	CC1=CC(C2=CC=C(/N=N/C3=CC(S(=O)([O-])=O)=C(C=CC=C4)C4=C3N)C(C)=C2)=CC=C1/N=N/C5=CC(S(=O)([O-])=O)=C(C=CC=C6)C6=C5N		Duan2010	10.1016/j.bmc.2009.12.023		>1000				[125I]Duan2010-09	AD cortex homogenates	AD	b	AD brain homogenates were prepared from dissected gray and white matters from pooled control and AD patients in phosphate buffered saline (PBS, pH 7.4) at the concentration of approximately 100Â mg wet tissue/mL (motor-driven glass homogenizer with setting of 6 for 30Â s). The homogenates were aliquoted into 1-mL portions and stored at âˆ’80Â Â°C.		Radioligand Displacement	Binding studies were carried out in 12Â Ã—Â 75Â mm borosilicate glass tubes according to previously desrcibed methods with some modification. For saturation study, 100Â Î¼L AD brain homogenates were added to a mixture containing 0.01â€“2.0Â nM of [125I]9 in PBS (pH 7.4; final volume of 1Â mL). The competition binding assays were performed by mixing 100Â Î¼L AD brain homogenates, 100Â Î¼L 0.04Â nM [125I]9, 100Â Î¼L of inhibitor (3Â Ã—Â 10^-6 â€“ 1Â Ã—Â 10^-10Â M) and 700Â Î¼L PBS in a final volume of 1Â mL. Nonspecific binding was defined in the presence of 100Â Î¼L 9 (3Â Ã—Â 10^-6Â mol/L in PBS) in the same assay tubes. The mixture was incubated at 37Â Â°C for 2Â h, the bound and the free radioactivity was separated by vacuum filtration through Whatman GF/B filters followed by 2â€“3Â mL washes of cold PBS for three times at room temperature. Filters containing the bound I-125 ligand were counted in a gamma counter (USTC Zonkia GC-1200) with 65% counting efficiency.	>1000			<rdkit.Chem.rdchem.Mol object at 0x000002782F0D0B10>	InChI=1S/C34H28N6O6S2/c1-19-15-21(11-13-27(19)37-39-29-17-31(47(41,42)43)23-7-3-5-9-25(23)33(29)35)22-12-14-28(20(2)16-22)38-40-30-18-32(48(44,45)46)24-8-4-6-10-26(24)34(30)36/h3-18H,35-36H2,1-2H3,(H,41,42,43)(H,44,45,46)/p-2/b39-37+,40-38+	InChI=1S/C34H28N6O6S2/c1-19-15-21(11-13-27(19)37-39-29-17-31(47(41,42)43)23-7-3-5-9-25(23)33(29)35)22-12-14-28(20(2)16-22)38-40-30-18-32(48(44,45)46)24-8-4-6-10-26(24)34(30)36/h3-18H,35-36H2,1-2H3,(H,41,42,43)(H,44,45,46)/p-2/b39-37+,40-38+
ThT	0	OC1=CC=C([N+](C)=C(C2=CC=C(N(C)C)C=C2)S3)C3=C1		Duan2010	10.1016/j.bmc.2009.12.023		>1000				[125I]Duan2010-09	AD cortex homogenates	AD	b	AD brain homogenates were prepared from dissected gray and white matters from pooled control and AD patients in phosphate buffered saline (PBS, pH 7.4) at the concentration of approximately 100Â mg wet tissue/mL (motor-driven glass homogenizer with setting of 6 for 30Â s). The homogenates were aliquoted into 1-mL portions and stored at âˆ’80Â Â°C.		Radioligand Displacement	Binding studies were carried out in 12Â Ã—Â 75Â mm borosilicate glass tubes according to previously desrcibed methods with some modification. For saturation study, 100Â Î¼L AD brain homogenates were added to a mixture containing 0.01â€“2.0Â nM of [125I]9 in PBS (pH 7.4; final volume of 1Â mL). The competition binding assays were performed by mixing 100Â Î¼L AD brain homogenates, 100Â Î¼L 0.04Â nM [125I]9, 100Â Î¼L of inhibitor (3Â Ã—Â 10^-6 â€“ 1Â Ã—Â 10^-10Â M) and 700Â Î¼L PBS in a final volume of 1Â mL. Nonspecific binding was defined in the presence of 100Â Î¼L 9 (3Â Ã—Â 10^-6Â mol/L in PBS) in the same assay tubes. The mixture was incubated at 37Â Â°C for 2Â h, the bound and the free radioactivity was separated by vacuum filtration through Whatman GF/B filters followed by 2â€“3Â mL washes of cold PBS for three times at room temperature. Filters containing the bound I-125 ligand were counted in a gamma counter (USTC Zonkia GC-1200) with 65% counting efficiency.	>1000			<rdkit.Chem.rdchem.Mol object at 0x000002782F0D0B70>	InChI=1S/C16H16N2OS/c1-17(2)12-6-4-11(5-7-12)16-18(3)14-9-8-13(19)10-15(14)20-16/h4-10H,1-3H3/p+1	InChI=1S/C16H16N2OS/c1-17(2)12-6-4-11(5-7-12)16-18(3)14-9-8-13(19)10-15(14)20-16/h4-10H,1-3H3/p+1
IMPY	0	IC1=CN2C(C=C1)=NC(C3=CC=C(N(C)C)C=C3)=C2		Duan2010	10.1016/j.bmc.2009.12.023		>1000				[125I]Duan2010-09	AD cortex homogenates	AD	b	AD brain homogenates were prepared from dissected gray and white matters from pooled control and AD patients in phosphate buffered saline (PBS, pH 7.4) at the concentration of approximately 100Â mg wet tissue/mL (motor-driven glass homogenizer with setting of 6 for 30Â s). The homogenates were aliquoted into 1-mL portions and stored at âˆ’80Â Â°C.		Radioligand Displacement	Binding studies were carried out in 12Â Ã—Â 75Â mm borosilicate glass tubes according to previously desrcibed methods with some modification. For saturation study, 100Â Î¼L AD brain homogenates were added to a mixture containing 0.01â€“2.0Â nM of [125I]9 in PBS (pH 7.4; final volume of 1Â mL). The competition binding assays were performed by mixing 100Â Î¼L AD brain homogenates, 100Â Î¼L 0.04Â nM [125I]9, 100Â Î¼L of inhibitor (3Â Ã—Â 10^-6 â€“ 1Â Ã—Â 10^-10Â M) and 700Â Î¼L PBS in a final volume of 1Â mL. Nonspecific binding was defined in the presence of 100Â Î¼L 9 (3Â Ã—Â 10^-6Â mol/L in PBS) in the same assay tubes. The mixture was incubated at 37Â Â°C for 2Â h, the bound and the free radioactivity was separated by vacuum filtration through Whatman GF/B filters followed by 2â€“3Â mL washes of cold PBS for three times at room temperature. Filters containing the bound I-125 ligand were counted in a gamma counter (USTC Zonkia GC-1200) with 65% counting efficiency.	>1000			<rdkit.Chem.rdchem.Mol object at 0x000002782F0D0BD0>	InChI=1S/C15H14IN3/c1-18(2)13-6-3-11(4-7-13)14-10-19-9-12(16)5-8-15(19)17-14/h3-10H,1-2H3	InChI=1S/C15H14IN3/c1-18(2)13-6-3-11(4-7-13)14-10-19-9-12(16)5-8-15(19)17-14/h3-10H,1-2H3
PiB	0	OC1=CC=C(N=C(C2=CC=C(NC)C=C2)S3)C3=C1		Duan2010	10.1016/j.bmc.2009.12.023		>1000				[125I]Duan2010-09	AD cortex homogenates	AD	b	AD brain homogenates were prepared from dissected gray and white matters from pooled control and AD patients in phosphate buffered saline (PBS, pH 7.4) at the concentration of approximately 100Â mg wet tissue/mL (motor-driven glass homogenizer with setting of 6 for 30Â s). The homogenates were aliquoted into 1-mL portions and stored at âˆ’80Â Â°C.		Radioligand Displacement	Binding studies were carried out in 12Â Ã—Â 75Â mm borosilicate glass tubes according to previously desrcibed methods with some modification. For saturation study, 100Â Î¼L AD brain homogenates were added to a mixture containing 0.01â€“2.0Â nM of [125I]9 in PBS (pH 7.4; final volume of 1Â mL). The competition binding assays were performed by mixing 100Â Î¼L AD brain homogenates, 100Â Î¼L 0.04Â nM [125I]9, 100Â Î¼L of inhibitor (3Â Ã—Â 10^-6 â€“ 1Â Ã—Â 10^-10Â M) and 700Â Î¼L PBS in a final volume of 1Â mL. Nonspecific binding was defined in the presence of 100Â Î¼L 9 (3Â Ã—Â 10^-6Â mol/L in PBS) in the same assay tubes. The mixture was incubated at 37Â Â°C for 2Â h, the bound and the free radioactivity was separated by vacuum filtration through Whatman GF/B filters followed by 2â€“3Â mL washes of cold PBS for three times at room temperature. Filters containing the bound I-125 ligand were counted in a gamma counter (USTC Zonkia GC-1200) with 65% counting efficiency.	>1000			<rdkit.Chem.rdchem.Mol object at 0x000002782F0D0C30>	InChI=1S/C14H12N2OS/c1-15-10-4-2-9(3-5-10)14-16-12-7-6-11(17)8-13(12)18-14/h2-8,15,17H,1H3	InChI=1S/C14H12N2OS/c1-15-10-4-2-9(3-5-10)14-16-12-7-6-11(17)8-13(12)18-14/h2-8,15,17H,1H3
Duan2010-06	0	O=C1N(C)C(C2=C1C=C(NC3=CC=CC=C3)C=C2)=O		Duan2010	10.1016/j.bmc.2009.12.023		7.60	0.80			[125I]Duan2010-09	AD cortex homogenates	AD	b	AD brain homogenates were prepared from dissected gray and white matters from pooled control and AD patients in phosphate buffered saline (PBS, pH 7.4) at the concentration of approximately 100Â mg wet tissue/mL (motor-driven glass homogenizer with setting of 6 for 30Â s). The homogenates were aliquoted into 1-mL portions and stored at âˆ’80Â Â°C.		Radioligand Displacement	Binding studies were carried out in 12Â Ã—Â 75Â mm borosilicate glass tubes according to previously desrcibed methods with some modification. For saturation study, 100Â Î¼L AD brain homogenates were added to a mixture containing 0.01â€“2.0Â nM of [125I]9 in PBS (pH 7.4; final volume of 1Â mL). The competition binding assays were performed by mixing 100Â Î¼L AD brain homogenates, 100Â Î¼L 0.04Â nM [125I]9, 100Â Î¼L of inhibitor (3Â Ã—Â 10^-6 â€“ 1Â Ã—Â 10^-10Â M) and 700Â Î¼L PBS in a final volume of 1Â mL. Nonspecific binding was defined in the presence of 100Â Î¼L 9 (3Â Ã—Â 10^-6Â mol/L in PBS) in the same assay tubes. The mixture was incubated at 37Â Â°C for 2Â h, the bound and the free radioactivity was separated by vacuum filtration through Whatman GF/B filters followed by 2â€“3Â mL washes of cold PBS for three times at room temperature. Filters containing the bound I-125 ligand were counted in a gamma counter (USTC Zonkia GC-1200) with 65% counting efficiency.	7.6	0.8	-8.119186408	<rdkit.Chem.rdchem.Mol object at 0x000002782F0D0C90>	InChI=1S/C15H12N2O2/c1-17-14(18)12-8-7-11(9-13(12)15(17)19)16-10-5-3-2-4-6-10/h2-9,16H,1H3	InChI=1S/C15H12N2O2/c1-17-14(18)12-8-7-11(9-13(12)15(17)19)16-10-5-3-2-4-6-10/h2-9,16H,1H3
Duan2010-07	0	O=C1N(C)C(C2=C1C=C(NC3=CC=C(C)C=C3)C=C2)=O		Duan2010	10.1016/j.bmc.2009.12.023		4.10	0.40			[125I]Duan2010-09	AD cortex homogenates	AD	b	AD brain homogenates were prepared from dissected gray and white matters from pooled control and AD patients in phosphate buffered saline (PBS, pH 7.4) at the concentration of approximately 100Â mg wet tissue/mL (motor-driven glass homogenizer with setting of 6 for 30Â s). The homogenates were aliquoted into 1-mL portions and stored at âˆ’80Â Â°C.		Radioligand Displacement	Binding studies were carried out in 12Â Ã—Â 75Â mm borosilicate glass tubes according to previously desrcibed methods with some modification. For saturation study, 100Â Î¼L AD brain homogenates were added to a mixture containing 0.01â€“2.0Â nM of [125I]9 in PBS (pH 7.4; final volume of 1Â mL). The competition binding assays were performed by mixing 100Â Î¼L AD brain homogenates, 100Â Î¼L 0.04Â nM [125I]9, 100Â Î¼L of inhibitor (3Â Ã—Â 10^-6 â€“ 1Â Ã—Â 10^-10Â M) and 700Â Î¼L PBS in a final volume of 1Â mL. Nonspecific binding was defined in the presence of 100Â Î¼L 9 (3Â Ã—Â 10^-6Â mol/L in PBS) in the same assay tubes. The mixture was incubated at 37Â Â°C for 2Â h, the bound and the free radioactivity was separated by vacuum filtration through Whatman GF/B filters followed by 2â€“3Â mL washes of cold PBS for three times at room temperature. Filters containing the bound I-125 ligand were counted in a gamma counter (USTC Zonkia GC-1200) with 65% counting efficiency.	4.1	0.4	-8.387216143	<rdkit.Chem.rdchem.Mol object at 0x000002782F0D0CF0>	InChI=1S/C16H14N2O2/c1-10-3-5-11(6-4-10)17-12-7-8-13-14(9-12)16(20)18(2)15(13)19/h3-9,17H,1-2H3	InChI=1S/C16H14N2O2/c1-10-3-5-11(6-4-10)17-12-7-8-13-14(9-12)16(20)18(2)15(13)19/h3-9,17H,1-2H3
Duan2010-08	0	O=C1N(C)C(C2=C1C=C(NC3=CC=C(Br)C=C3)C=C2)=O		Duan2010	10.1016/j.bmc.2009.12.023		3.80	0.90			[125I]Duan2010-09	AD cortex homogenates	AD	b	AD brain homogenates were prepared from dissected gray and white matters from pooled control and AD patients in phosphate buffered saline (PBS, pH 7.4) at the concentration of approximately 100Â mg wet tissue/mL (motor-driven glass homogenizer with setting of 6 for 30Â s). The homogenates were aliquoted into 1-mL portions and stored at âˆ’80Â Â°C.		Radioligand Displacement	Binding studies were carried out in 12Â Ã—Â 75Â mm borosilicate glass tubes according to previously desrcibed methods with some modification. For saturation study, 100Â Î¼L AD brain homogenates were added to a mixture containing 0.01â€“2.0Â nM of [125I]9 in PBS (pH 7.4; final volume of 1Â mL). The competition binding assays were performed by mixing 100Â Î¼L AD brain homogenates, 100Â Î¼L 0.04Â nM [125I]9, 100Â Î¼L of inhibitor (3Â Ã—Â 10^-6 â€“ 1Â Ã—Â 10^-10Â M) and 700Â Î¼L PBS in a final volume of 1Â mL. Nonspecific binding was defined in the presence of 100Â Î¼L 9 (3Â Ã—Â 10^-6Â mol/L in PBS) in the same assay tubes. The mixture was incubated at 37Â Â°C for 2Â h, the bound and the free radioactivity was separated by vacuum filtration through Whatman GF/B filters followed by 2â€“3Â mL washes of cold PBS for three times at room temperature. Filters containing the bound I-125 ligand were counted in a gamma counter (USTC Zonkia GC-1200) with 65% counting efficiency.	3.8	0.9	-8.420216403	<rdkit.Chem.rdchem.Mol object at 0x000002782F0D0D50>	InChI=1S/C15H11BrN2O2/c1-18-14(19)12-7-6-11(8-13(12)15(18)20)17-10-4-2-9(16)3-5-10/h2-8,17H,1H3	InChI=1S/C15H11BrN2O2/c1-18-14(19)12-7-6-11(8-13(12)15(18)20)17-10-4-2-9(16)3-5-10/h2-8,17H,1H3
Duan2010-09	0	O=C1N(C)C(C2=C1C=C(NC3=CC=C(I)C=C3)C=C2)=O		Duan2010	10.1016/j.bmc.2009.12.023		0.90	0.30			[125I]Duan2010-09	AD cortex homogenates	AD	b	AD brain homogenates were prepared from dissected gray and white matters from pooled control and AD patients in phosphate buffered saline (PBS, pH 7.4) at the concentration of approximately 100Â mg wet tissue/mL (motor-driven glass homogenizer with setting of 6 for 30Â s). The homogenates were aliquoted into 1-mL portions and stored at âˆ’80Â Â°C.		Radioligand Displacement	Binding studies were carried out in 12Â Ã—Â 75Â mm borosilicate glass tubes according to previously desrcibed methods with some modification. For saturation study, 100Â Î¼L AD brain homogenates were added to a mixture containing 0.01â€“2.0Â nM of [125I]9 in PBS (pH 7.4; final volume of 1Â mL). The competition binding assays were performed by mixing 100Â Î¼L AD brain homogenates, 100Â Î¼L 0.04Â nM [125I]9, 100Â Î¼L of inhibitor (3Â Ã—Â 10^-6 â€“ 1Â Ã—Â 10^-10Â M) and 700Â Î¼L PBS in a final volume of 1Â mL. Nonspecific binding was defined in the presence of 100Â Î¼L 9 (3Â Ã—Â 10^-6Â mol/L in PBS) in the same assay tubes. The mixture was incubated at 37Â Â°C for 2Â h, the bound and the free radioactivity was separated by vacuum filtration through Whatman GF/B filters followed by 2â€“3Â mL washes of cold PBS for three times at room temperature. Filters containing the bound I-125 ligand were counted in a gamma counter (USTC Zonkia GC-1200) with 65% counting efficiency.	0.9	0.3	-9.045757491	<rdkit.Chem.rdchem.Mol object at 0x000002782F0D0DB0>	InChI=1S/C15H11IN2O2/c1-18-14(19)12-7-6-11(8-13(12)15(18)20)17-10-4-2-9(16)3-5-10/h2-8,17H,1H3	InChI=1S/C15H11IN2O2/c1-18-14(19)12-7-6-11(8-13(12)15(18)20)17-10-4-2-9(16)3-5-10/h2-8,17H,1H3
Duan2010-09	0	O=C1N(C)C(C2=C1C=C(NC3=CC=C(I)C=C3)C=C2)=O		Duan2010	10.1016/j.bmc.2009.12.023	0.21		0.07				AD cortex homogenates	AD	b	AD brain homogenates were prepared from dissected gray and white matters from pooled control and AD patients in phosphate buffered saline (PBS, pH 7.4) at the concentration of approximately 100Â mg wet tissue/mL (motor-driven glass homogenizer with setting of 6 for 30Â s). The homogenates were aliquoted into 1-mL portions and stored at âˆ’80Â Â°C.		Radioligand Saturation	Binding studies were carried out in 12Â Ã—Â 75Â mm borosilicate glass tubes according to previously desrcibed methods with some modification. For saturation study, 100Â Î¼L AD brain homogenates were added to a mixture containing 0.01â€“2.0Â nM of [125I]9 in PBS (pH 7.4; final volume of 1Â mL). The competition binding assays were performed by mixing 100Â Î¼L AD brain homogenates, 100Â Î¼L 0.04Â nM [125I]9, 100Â Î¼L of inhibitor (3Â Ã—Â 10^-6 â€“ 1Â Ã—Â 10^-10Â M) and 700Â Î¼L PBS in a final volume of 1Â mL. Nonspecific binding was defined in the presence of 100Â Î¼L 9 (3Â Ã—Â 10^-6Â mol/L in PBS) in the same assay tubes. The mixture was incubated at 37Â Â°C for 2Â h, the bound and the free radioactivity was separated by vacuum filtration through Whatman GF/B filters followed by 2â€“3Â mL washes of cold PBS for three times at room temperature. Filters containing the bound I-125 ligand were counted in a gamma counter (USTC Zonkia GC-1200) with 65% counting efficiency.	0.21	0.07	-9.677780705	<rdkit.Chem.rdchem.Mol object at 0x000002782F0D0E10>	InChI=1S/C15H11IN2O2/c1-18-14(19)12-7-6-11(8-13(12)15(18)20)17-10-4-2-9(16)3-5-10/h2-8,17H,1H3	InChI=1S/C15H11IN2O2/c1-18-14(19)12-7-6-11(8-13(12)15(18)20)17-10-4-2-9(16)3-5-10/h2-8,17H,1H3
Duan2010-10	0	O=C1N(C)C(C2=C1C=C(NC3=CC=C(OC)C=C3)C=C2)=O		Duan2010	10.1016/j.bmc.2009.12.023		16.30	4.60			[125I]Duan2010-09	AD cortex homogenates	AD	b	AD brain homogenates were prepared from dissected gray and white matters from pooled control and AD patients in phosphate buffered saline (PBS, pH 7.4) at the concentration of approximately 100Â mg wet tissue/mL (motor-driven glass homogenizer with setting of 6 for 30Â s). The homogenates were aliquoted into 1-mL portions and stored at âˆ’80Â Â°C.		Radioligand Displacement	Binding studies were carried out in 12Â Ã—Â 75Â mm borosilicate glass tubes according to previously desrcibed methods with some modification. For saturation study, 100Â Î¼L AD brain homogenates were added to a mixture containing 0.01â€“2.0Â nM of [125I]9 in PBS (pH 7.4; final volume of 1Â mL). The competition binding assays were performed by mixing 100Â Î¼L AD brain homogenates, 100Â Î¼L 0.04Â nM [125I]9, 100Â Î¼L of inhibitor (3Â Ã—Â 10^-6 â€“ 1Â Ã—Â 10^-10Â M) and 700Â Î¼L PBS in a final volume of 1Â mL. Nonspecific binding was defined in the presence of 100Â Î¼L 9 (3Â Ã—Â 10^-6Â mol/L in PBS) in the same assay tubes. The mixture was incubated at 37Â Â°C for 2Â h, the bound and the free radioactivity was separated by vacuum filtration through Whatman GF/B filters followed by 2â€“3Â mL washes of cold PBS for three times at room temperature. Filters containing the bound I-125 ligand were counted in a gamma counter (USTC Zonkia GC-1200) with 65% counting efficiency.	16.3	4.6	-7.787812396	<rdkit.Chem.rdchem.Mol object at 0x000002782F0D0E70>	InChI=1S/C16H14N2O3/c1-18-15(19)13-8-5-11(9-14(13)16(18)20)17-10-3-6-12(21-2)7-4-10/h3-9,17H,1-2H3	InChI=1S/C16H14N2O3/c1-18-15(19)13-8-5-11(9-14(13)16(18)20)17-10-3-6-12(21-2)7-4-10/h3-9,17H,1-2H3
Duan2010-11	0	O=C1N(C)C(C2=C1C=C(NC3=CC=C(O)C=C3)C=C2)=O		Duan2010	10.1016/j.bmc.2009.12.023		19.70	5.40			[125I]Duan2010-09	AD cortex homogenates	AD	b	AD brain homogenates were prepared from dissected gray and white matters from pooled control and AD patients in phosphate buffered saline (PBS, pH 7.4) at the concentration of approximately 100Â mg wet tissue/mL (motor-driven glass homogenizer with setting of 6 for 30Â s). The homogenates were aliquoted into 1-mL portions and stored at âˆ’80Â Â°C.		Radioligand Displacement	Binding studies were carried out in 12Â Ã—Â 75Â mm borosilicate glass tubes according to previously desrcibed methods with some modification. For saturation study, 100Â Î¼L AD brain homogenates were added to a mixture containing 0.01â€“2.0Â nM of [125I]9 in PBS (pH 7.4; final volume of 1Â mL). The competition binding assays were performed by mixing 100Â Î¼L AD brain homogenates, 100Â Î¼L 0.04Â nM [125I]9, 100Â Î¼L of inhibitor (3Â Ã—Â 10^-6 â€“ 1Â Ã—Â 10^-10Â M) and 700Â Î¼L PBS in a final volume of 1Â mL. Nonspecific binding was defined in the presence of 100Â Î¼L 9 (3Â Ã—Â 10^-6Â mol/L in PBS) in the same assay tubes. The mixture was incubated at 37Â Â°C for 2Â h, the bound and the free radioactivity was separated by vacuum filtration through Whatman GF/B filters followed by 2â€“3Â mL washes of cold PBS for three times at room temperature. Filters containing the bound I-125 ligand were counted in a gamma counter (USTC Zonkia GC-1200) with 65% counting efficiency.	19.7	5.4	-7.705533774	<rdkit.Chem.rdchem.Mol object at 0x000002782F0D0ED0>	InChI=1S/C15H12N2O3/c1-17-14(19)12-7-4-10(8-13(12)15(17)20)16-9-2-5-11(18)6-3-9/h2-8,16,18H,1H3	InChI=1S/C15H12N2O3/c1-17-14(19)12-7-4-10(8-13(12)15(17)20)16-9-2-5-11(18)6-3-9/h2-8,16,18H,1H3
Esposito2011a-52	0	Oc1ccc(cc1O)C(=O)Nc1cc(O)c(O)cc1Br	US9085549B2	Esposito2011			1260.00				?	rPeptide	aS	f	Î±-synuclein was incubated in phosphate buffered saline (PBS, pH 7.4) at 37 degC for three days with shaking (1,400 rpm).		Radioligand Displacement	Competitive binding assays were carried out in 12Ã—75 mm borosilicate glass tubes. The reaction mixture contained 100 Î¼L of Î±-synuclein aggregates (0.5-1 Î¼g), [3H] positive reference compound #1 (100-200 nM diluted in PBS) and 50 Î¼L of competing compounds (10^-5-10^-9 M, diluted serially in PBS containing 0.1% bovine serum albumin) in a final volume of 0.25 mL. Non-specific binding was defined in the presence of cold positive reference compound #1 (50 Î¼M) in the same assay tubes. The mixture was incubated for 120 min at 37 degC, and the bound and the free radioactivity were separated by vacuum filtration through Whatman GF/B filters using a Brandel M-24R cell harvester, followed by washing with PBS buffer three times. Filters containing the bound [3H] positive reference compound #1 were assayed for radioactivity in a liquid scintillation counter (Beckman LS6500).	1260		-5.899629455	<rdkit.Chem.rdchem.Mol object at 0x000002782F0D0F30>	InChI=1S/C13H10BrNO5/c14-7-4-11(18)12(19)5-8(7)15-13(20)6-1-2-9(16)10(17)3-6/h1-5,16-19H,(H,15,20)	InChI=1S/C13H10BrNO5/c14-7-4-11(18)12(19)5-8(7)15-13(20)6-1-2-9(16)10(17)3-6/h1-5,16-19H,(H,15,20)
Esposito2011a-53	0	Oc1ccc(NC(=O)c2cc(O)c(O)cc2Br)cc1O	US9085549B2	Esposito2011			813.00				?	rPeptide	aS	f	Î±-synuclein was incubated in phosphate buffered saline (PBS, pH 7.4) at 37 degC for three days with shaking (1,400 rpm).		Radioligand Displacement	Competitive binding assays were carried out in 12Ã—75 mm borosilicate glass tubes. The reaction mixture contained 100 Î¼L of Î±-synuclein aggregates (0.5-1 Î¼g), [3H] positive reference compound #1 (100-200 nM diluted in PBS) and 50 Î¼L of competing compounds (10^-5-10^-9 M, diluted serially in PBS containing 0.1% bovine serum albumin) in a final volume of 0.25 mL. Non-specific binding was defined in the presence of cold positive reference compound #1 (50 Î¼M) in the same assay tubes. The mixture was incubated for 120 min at 37 degC, and the bound and the free radioactivity were separated by vacuum filtration through Whatman GF/B filters using a Brandel M-24R cell harvester, followed by washing with PBS buffer three times. Filters containing the bound [3H] positive reference compound #1 were assayed for radioactivity in a liquid scintillation counter (Beckman LS6500).	813		-6.089909454	<rdkit.Chem.rdchem.Mol object at 0x000002782F0D0F90>	InChI=1S/C13H10BrNO5/c14-8-5-12(19)11(18)4-7(8)13(20)15-6-1-2-9(16)10(17)3-6/h1-5,16-19H,(H,15,20)	InChI=1S/C13H10BrNO5/c14-8-5-12(19)11(18)4-7(8)13(20)15-6-1-2-9(16)10(17)3-6/h1-5,16-19H,(H,15,20)
Esposito2011a-54	0	Oc1ccc(cc1O)-c1nc2cc(O)c(O)cc2o1	US9085549B2	Esposito2011			1640.00				?	rPeptide	aS	f	Î±-synuclein was incubated in phosphate buffered saline (PBS, pH 7.4) at 37 degC for three days with shaking (1,400 rpm).		Radioligand Displacement	Competitive binding assays were carried out in 12Ã—75 mm borosilicate glass tubes. The reaction mixture contained 100 Î¼L of Î±-synuclein aggregates (0.5-1 Î¼g), [3H] positive reference compound #1 (100-200 nM diluted in PBS) and 50 Î¼L of competing compounds (10^-5-10^-9 M, diluted serially in PBS containing 0.1% bovine serum albumin) in a final volume of 0.25 mL. Non-specific binding was defined in the presence of cold positive reference compound #1 (50 Î¼M) in the same assay tubes. The mixture was incubated for 120 min at 37 degC, and the bound and the free radioactivity were separated by vacuum filtration through Whatman GF/B filters using a Brandel M-24R cell harvester, followed by washing with PBS buffer three times. Filters containing the bound [3H] positive reference compound #1 were assayed for radioactivity in a liquid scintillation counter (Beckman LS6500).	1640		-5.785156152	<rdkit.Chem.rdchem.Mol object at 0x000002782F0CF030>	InChI=1S/C13H9NO5/c15-8-2-1-6(3-9(8)16)13-14-7-4-10(17)11(18)5-12(7)19-13/h1-5,15-18H	InChI=1S/C13H9NO5/c15-8-2-1-6(3-9(8)16)13-14-7-4-10(17)11(18)5-12(7)19-13/h1-5,15-18H
Esposito2011b-55	0	Oc1ccc(cc1O)-c1nnc(o1)-c1cc(O)c(O)cc1O	US9085549B2	Esposito2011			370.00				?	rPeptide	aS	f	Î±-synuclein was incubated in phosphate buffered saline (PBS, pH 7.4) at 37 degC for three days with shaking (1,400 rpm).		Radioligand Displacement	Competitive binding assays were carried out in 12Ã—75 mm borosilicate glass tubes. The reaction mixture contained 100 Î¼L of Î±-synuclein aggregates (0.5-1 Î¼g), [3H] positive reference compound #1 (100-200 nM diluted in PBS) and 50 Î¼L of competing compounds (10^-5-10^-9 M, diluted serially in PBS containing 0.1% bovine serum albumin) in a final volume of 0.25 mL. Non-specific binding was defined in the presence of cold positive reference compound #1 (50 Î¼M) in the same assay tubes. The mixture was incubated for 120 min at 37 degC, and the bound and the free radioactivity were separated by vacuum filtration through Whatman GF/B filters using a Brandel M-24R cell harvester, followed by washing with PBS buffer three times. Filters containing the bound [3H] positive reference compound #1 were assayed for radioactivity in a liquid scintillation counter (Beckman LS6500).	370		-6.431798276	<rdkit.Chem.rdchem.Mol object at 0x000002782F0CF090>	InChI=1S/C14H10N2O6/c17-8-2-1-6(3-10(8)19)13-15-16-14(22-13)7-4-11(20)12(21)5-9(7)18/h1-5,17-21H	InChI=1S/C14H10N2O6/c17-8-2-1-6(3-10(8)19)13-15-16-14(22-13)7-4-11(20)12(21)5-9(7)18/h1-5,17-21H
Esposito2011b-57	0	Oc1ccc(cc1O)-c1nsc(n1)-c1ccc(O)c(O)c1	US9085549B2	Esposito2011			124.00				?	rPeptide	aS	f	Î±-synuclein was incubated in phosphate buffered saline (PBS, pH 7.4) at 37 degC for three days with shaking (1,400 rpm).		Radioligand Displacement	Competitive binding assays were carried out in 12Ã—75 mm borosilicate glass tubes. The reaction mixture contained 100 Î¼L of Î±-synuclein aggregates (0.5-1 Î¼g), [3H] positive reference compound #1 (100-200 nM diluted in PBS) and 50 Î¼L of competing compounds (10^-5-10^-9 M, diluted serially in PBS containing 0.1% bovine serum albumin) in a final volume of 0.25 mL. Non-specific binding was defined in the presence of cold positive reference compound #1 (50 Î¼M) in the same assay tubes. The mixture was incubated for 120 min at 37 degC, and the bound and the free radioactivity were separated by vacuum filtration through Whatman GF/B filters using a Brandel M-24R cell harvester, followed by washing with PBS buffer three times. Filters containing the bound [3H] positive reference compound #1 were assayed for radioactivity in a liquid scintillation counter (Beckman LS6500).	124		-6.906578315	<rdkit.Chem.rdchem.Mol object at 0x000002782F0CF0F0>	InChI=1S/C14H10N2O4S/c17-9-3-1-7(5-11(9)19)13-15-14(21-16-13)8-2-4-10(18)12(20)6-8/h1-6,17-20H	InChI=1S/C14H10N2O4S/c17-9-3-1-7(5-11(9)19)13-15-14(21-16-13)8-2-4-10(18)12(20)6-8/h1-6,17-20H
Esposito2011b-58	0	Oc1ccc(cc1O)-c1ccc(s1)-c1ccc(O)c(O)c1	US9085549B2	Esposito2011			105.00				?	rPeptide	aS	f	Î±-synuclein was incubated in phosphate buffered saline (PBS, pH 7.4) at 37 degC for three days with shaking (1,400 rpm).		Radioligand Displacement	Competitive binding assays were carried out in 12Ã—75 mm borosilicate glass tubes. The reaction mixture contained 100 Î¼L of Î±-synuclein aggregates (0.5-1 Î¼g), [3H] positive reference compound #1 (100-200 nM diluted in PBS) and 50 Î¼L of competing compounds (10^-5-10^-9 M, diluted serially in PBS containing 0.1% bovine serum albumin) in a final volume of 0.25 mL. Non-specific binding was defined in the presence of cold positive reference compound #1 (50 Î¼M) in the same assay tubes. The mixture was incubated for 120 min at 37 degC, and the bound and the free radioactivity were separated by vacuum filtration through Whatman GF/B filters using a Brandel M-24R cell harvester, followed by washing with PBS buffer three times. Filters containing the bound [3H] positive reference compound #1 were assayed for radioactivity in a liquid scintillation counter (Beckman LS6500).	105		-6.978810701	<rdkit.Chem.rdchem.Mol object at 0x000002782F0CF150>	InChI=1S/C16H12O4S/c17-11-3-1-9(7-13(11)19)15-5-6-16(21-15)10-2-4-12(18)14(20)8-10/h1-8,17-20H	InChI=1S/C16H12O4S/c17-11-3-1-9(7-13(11)19)15-5-6-16(21-15)10-2-4-12(18)14(20)8-10/h1-8,17-20H
Esposito2011b-59	0	Oc1ccc(cc1O)-c1cc(Br)c(s1)-c1ccc(O)c(O)c1	US9085549B2	Esposito2011			697.00				?	rPeptide	aS	f	Î±-synuclein was incubated in phosphate buffered saline (PBS, pH 7.4) at 37 degC for three days with shaking (1,400 rpm).		Radioligand Displacement	Competitive binding assays were carried out in 12Ã—75 mm borosilicate glass tubes. The reaction mixture contained 100 Î¼L of Î±-synuclein aggregates (0.5-1 Î¼g), [3H] positive reference compound #1 (100-200 nM diluted in PBS) and 50 Î¼L of competing compounds (10^-5-10^-9 M, diluted serially in PBS containing 0.1% bovine serum albumin) in a final volume of 0.25 mL. Non-specific binding was defined in the presence of cold positive reference compound #1 (50 Î¼M) in the same assay tubes. The mixture was incubated for 120 min at 37 degC, and the bound and the free radioactivity were separated by vacuum filtration through Whatman GF/B filters using a Brandel M-24R cell harvester, followed by washing with PBS buffer three times. Filters containing the bound [3H] positive reference compound #1 were assayed for radioactivity in a liquid scintillation counter (Beckman LS6500).	697		-6.156767222	<rdkit.Chem.rdchem.Mol object at 0x000002782F0CF1B0>	InChI=1S/C16H11BrO4S/c17-10-7-15(8-1-3-11(18)13(20)5-8)22-16(10)9-2-4-12(19)14(21)6-9/h1-7,18-21H	InChI=1S/C16H11BrO4S/c17-10-7-15(8-1-3-11(18)13(20)5-8)22-16(10)9-2-4-12(19)14(21)6-9/h1-7,18-21H
Esposito2011b-61	0	Oc1ccc(cc1O)-c1cc(c(s1)-c1ccc(O)c(O)c1)-c1ccc(O)c(O)c1	US9085549B2	Esposito2011			3100.00				?	rPeptide	aS	f	Î±-synuclein was incubated in phosphate buffered saline (PBS, pH 7.4) at 37 degC for three days with shaking (1,400 rpm).		Radioligand Displacement	Competitive binding assays were carried out in 12Ã—75 mm borosilicate glass tubes. The reaction mixture contained 100 Î¼L of Î±-synuclein aggregates (0.5-1 Î¼g), [3H] positive reference compound #1 (100-200 nM diluted in PBS) and 50 Î¼L of competing compounds (10^-5-10^-9 M, diluted serially in PBS containing 0.1% bovine serum albumin) in a final volume of 0.25 mL. Non-specific binding was defined in the presence of cold positive reference compound #1 (50 Î¼M) in the same assay tubes. The mixture was incubated for 120 min at 37 degC, and the bound and the free radioactivity were separated by vacuum filtration through Whatman GF/B filters using a Brandel M-24R cell harvester, followed by washing with PBS buffer three times. Filters containing the bound [3H] positive reference compound #1 were assayed for radioactivity in a liquid scintillation counter (Beckman LS6500).	3100		-5.508638306	<rdkit.Chem.rdchem.Mol object at 0x000002782F0CF210>	InChI=1S/C22H16O6S/c23-15-4-1-11(7-18(15)26)14-10-21(12-2-5-16(24)19(27)8-12)29-22(14)13-3-6-17(25)20(28)9-13/h1-10,23-28H	InChI=1S/C22H16O6S/c23-15-4-1-11(7-18(15)26)14-10-21(12-2-5-16(24)19(27)8-12)29-22(14)13-3-6-17(25)20(28)9-13/h1-10,23-28H
Esposito2011b-62	0	Oc1ccc(cc1O)-c1ccc(Br)s1	US9085549B2	Esposito2011			506.00				?	rPeptide	aS	f	Î±-synuclein was incubated in phosphate buffered saline (PBS, pH 7.4) at 37 degC for three days with shaking (1,400 rpm).		Radioligand Displacement	Competitive binding assays were carried out in 12Ã—75 mm borosilicate glass tubes. The reaction mixture contained 100 Î¼L of Î±-synuclein aggregates (0.5-1 Î¼g), [3H] positive reference compound #1 (100-200 nM diluted in PBS) and 50 Î¼L of competing compounds (10^-5-10^-9 M, diluted serially in PBS containing 0.1% bovine serum albumin) in a final volume of 0.25 mL. Non-specific binding was defined in the presence of cold positive reference compound #1 (50 Î¼M) in the same assay tubes. The mixture was incubated for 120 min at 37 degC, and the bound and the free radioactivity were separated by vacuum filtration through Whatman GF/B filters using a Brandel M-24R cell harvester, followed by washing with PBS buffer three times. Filters containing the bound [3H] positive reference compound #1 were assayed for radioactivity in a liquid scintillation counter (Beckman LS6500).	506		-6.295849483	<rdkit.Chem.rdchem.Mol object at 0x000002782F0CF270>	InChI=1S/C10H7BrO2S/c11-10-4-3-9(14-10)6-1-2-7(12)8(13)5-6/h1-5,12-13H	InChI=1S/C10H7BrO2S/c11-10-4-3-9(14-10)6-1-2-7(12)8(13)5-6/h1-5,12-13H
Esposito2011b-63	0	Oc1ccc(cc1O)-c1ccc(s1)-c1cc(O)c(O)c(O)c1	US9085549B2	Esposito2011			283.00				?	rPeptide	aS	f	Î±-synuclein was incubated in phosphate buffered saline (PBS, pH 7.4) at 37 degC for three days with shaking (1,400 rpm).		Radioligand Displacement	Competitive binding assays were carried out in 12Ã—75 mm borosilicate glass tubes. The reaction mixture contained 100 Î¼L of Î±-synuclein aggregates (0.5-1 Î¼g), [3H] positive reference compound #1 (100-200 nM diluted in PBS) and 50 Î¼L of competing compounds (10^-5-10^-9 M, diluted serially in PBS containing 0.1% bovine serum albumin) in a final volume of 0.25 mL. Non-specific binding was defined in the presence of cold positive reference compound #1 (50 Î¼M) in the same assay tubes. The mixture was incubated for 120 min at 37 degC, and the bound and the free radioactivity were separated by vacuum filtration through Whatman GF/B filters using a Brandel M-24R cell harvester, followed by washing with PBS buffer three times. Filters containing the bound [3H] positive reference compound #1 were assayed for radioactivity in a liquid scintillation counter (Beckman LS6500).	283		-6.548213564	<rdkit.Chem.rdchem.Mol object at 0x000002782F0CF2D0>	InChI=1S/C16H12O5S/c17-10-2-1-8(5-11(10)18)14-3-4-15(22-14)9-6-12(19)16(21)13(20)7-9/h1-7,17-21H	InChI=1S/C16H12O5S/c17-10-2-1-8(5-11(10)18)14-3-4-15(22-14)9-6-12(19)16(21)13(20)7-9/h1-7,17-21H
Esposito2011b-64	0	Oc1ccc(cc1O)-c1nsc(n1)-c1ccc(O)c(O)c1	US9085549B2	Esposito2011			89.00				?	rPeptide	aS	f	Î±-synuclein was incubated in phosphate buffered saline (PBS, pH 7.4) at 37 degC for three days with shaking (1,400 rpm).		Radioligand Displacement	Competitive binding assays were carried out in 12Ã—75 mm borosilicate glass tubes. The reaction mixture contained 100 Î¼L of Î±-synuclein aggregates (0.5-1 Î¼g), [3H] positive reference compound #1 (100-200 nM diluted in PBS) and 50 Î¼L of competing compounds (10^-5-10^-9 M, diluted serially in PBS containing 0.1% bovine serum albumin) in a final volume of 0.25 mL. Non-specific binding was defined in the presence of cold positive reference compound #1 (50 Î¼M) in the same assay tubes. The mixture was incubated for 120 min at 37 degC, and the bound and the free radioactivity were separated by vacuum filtration through Whatman GF/B filters using a Brandel M-24R cell harvester, followed by washing with PBS buffer three times. Filters containing the bound [3H] positive reference compound #1 were assayed for radioactivity in a liquid scintillation counter (Beckman LS6500).	89		-7.050609993	<rdkit.Chem.rdchem.Mol object at 0x000002782F0CF330>	InChI=1S/C14H10N2O4S/c17-9-3-1-7(5-11(9)19)13-15-14(21-16-13)8-2-4-10(18)12(20)6-8/h1-6,17-20H	InChI=1S/C14H10N2O4S/c17-9-3-1-7(5-11(9)19)13-15-14(21-16-13)8-2-4-10(18)12(20)6-8/h1-6,17-20H
Esposito2011b-66	0	Oc1ccc(cc1O)-c1nnc(s1)-c1cc(O)c(O)cc1Br	US9085549B2	Esposito2011			135.00				?	rPeptide	aS	f	Î±-synuclein was incubated in phosphate buffered saline (PBS, pH 7.4) at 37 degC for three days with shaking (1,400 rpm).		Radioligand Displacement	Competitive binding assays were carried out in 12Ã—75 mm borosilicate glass tubes. The reaction mixture contained 100 Î¼L of Î±-synuclein aggregates (0.5-1 Î¼g), [3H] positive reference compound #1 (100-200 nM diluted in PBS) and 50 Î¼L of competing compounds (10^-5-10^-9 M, diluted serially in PBS containing 0.1% bovine serum albumin) in a final volume of 0.25 mL. Non-specific binding was defined in the presence of cold positive reference compound #1 (50 Î¼M) in the same assay tubes. The mixture was incubated for 120 min at 37 degC, and the bound and the free radioactivity were separated by vacuum filtration through Whatman GF/B filters using a Brandel M-24R cell harvester, followed by washing with PBS buffer three times. Filters containing the bound [3H] positive reference compound #1 were assayed for radioactivity in a liquid scintillation counter (Beckman LS6500).	135		-6.869666232	<rdkit.Chem.rdchem.Mol object at 0x000002782F0CF390>	InChI=1S/C14H9BrN2O4S/c15-8-5-12(21)11(20)4-7(8)14-17-16-13(22-14)6-1-2-9(18)10(19)3-6/h1-5,18-21H	InChI=1S/C14H9BrN2O4S/c15-8-5-12(21)11(20)4-7(8)14-17-16-13(22-14)6-1-2-9(18)10(19)3-6/h1-5,18-21H
Esposito2011b-67	0	Oc1ccc(cc1O)-c1nnc(o1)-c1ccc(O)c(O)c1	US9085549B2	Esposito2011			466.00				?	rPeptide	aS	f	Î±-synuclein was incubated in phosphate buffered saline (PBS, pH 7.4) at 37 degC for three days with shaking (1,400 rpm).		Radioligand Displacement	Competitive binding assays were carried out in 12Ã—75 mm borosilicate glass tubes. The reaction mixture contained 100 Î¼L of Î±-synuclein aggregates (0.5-1 Î¼g), [3H] positive reference compound #1 (100-200 nM diluted in PBS) and 50 Î¼L of competing compounds (10^-5-10^-9 M, diluted serially in PBS containing 0.1% bovine serum albumin) in a final volume of 0.25 mL. Non-specific binding was defined in the presence of cold positive reference compound #1 (50 Î¼M) in the same assay tubes. The mixture was incubated for 120 min at 37 degC, and the bound and the free radioactivity were separated by vacuum filtration through Whatman GF/B filters using a Brandel M-24R cell harvester, followed by washing with PBS buffer three times. Filters containing the bound [3H] positive reference compound #1 were assayed for radioactivity in a liquid scintillation counter (Beckman LS6500).	466		-6.331614083	<rdkit.Chem.rdchem.Mol object at 0x000002782F0CF3F0>	InChI=1S/C14H10N2O5/c17-9-3-1-7(5-11(9)19)13-15-16-14(21-13)8-2-4-10(18)12(20)6-8/h1-6,17-20H	InChI=1S/C14H10N2O5/c17-9-3-1-7(5-11(9)19)13-15-16-14(21-13)8-2-4-10(18)12(20)6-8/h1-6,17-20H
Esposito2011b-68	0	Oc1ccc(cc1O)-c1cn(nn1)-c1ccc(O)c(O)c1	US9085549B2	Esposito2011			697.00				?	rPeptide	aS	f	Î±-synuclein was incubated in phosphate buffered saline (PBS, pH 7.4) at 37 degC for three days with shaking (1,400 rpm).		Radioligand Displacement	Competitive binding assays were carried out in 12Ã—75 mm borosilicate glass tubes. The reaction mixture contained 100 Î¼L of Î±-synuclein aggregates (0.5-1 Î¼g), [3H] positive reference compound #1 (100-200 nM diluted in PBS) and 50 Î¼L of competing compounds (10^-5-10^-9 M, diluted serially in PBS containing 0.1% bovine serum albumin) in a final volume of 0.25 mL. Non-specific binding was defined in the presence of cold positive reference compound #1 (50 Î¼M) in the same assay tubes. The mixture was incubated for 120 min at 37 degC, and the bound and the free radioactivity were separated by vacuum filtration through Whatman GF/B filters using a Brandel M-24R cell harvester, followed by washing with PBS buffer three times. Filters containing the bound [3H] positive reference compound #1 were assayed for radioactivity in a liquid scintillation counter (Beckman LS6500).	697		-6.156767222	<rdkit.Chem.rdchem.Mol object at 0x000002782F0CF450>	InChI=1S/C14H11N3O4/c18-11-3-1-8(5-13(11)20)10-7-17(16-15-10)9-2-4-12(19)14(21)6-9/h1-7,18-21H	InChI=1S/C14H11N3O4/c18-11-3-1-8(5-13(11)20)10-7-17(16-15-10)9-2-4-12(19)14(21)6-9/h1-7,18-21H
Esposito2011b-69	0	Oc1ccc(cc1O)-c1ncc(Br)s1	US9085549B2	Esposito2011			765.00				?	rPeptide	aS	f	Î±-synuclein was incubated in phosphate buffered saline (PBS, pH 7.4) at 37 degC for three days with shaking (1,400 rpm).		Radioligand Displacement	Competitive binding assays were carried out in 12Ã—75 mm borosilicate glass tubes. The reaction mixture contained 100 Î¼L of Î±-synuclein aggregates (0.5-1 Î¼g), [3H] positive reference compound #1 (100-200 nM diluted in PBS) and 50 Î¼L of competing compounds (10^-5-10^-9 M, diluted serially in PBS containing 0.1% bovine serum albumin) in a final volume of 0.25 mL. Non-specific binding was defined in the presence of cold positive reference compound #1 (50 Î¼M) in the same assay tubes. The mixture was incubated for 120 min at 37 degC, and the bound and the free radioactivity were separated by vacuum filtration through Whatman GF/B filters using a Brandel M-24R cell harvester, followed by washing with PBS buffer three times. Filters containing the bound [3H] positive reference compound #1 were assayed for radioactivity in a liquid scintillation counter (Beckman LS6500).	765		-6.116338565	<rdkit.Chem.rdchem.Mol object at 0x000002782F0CF4B0>	InChI=1S/C9H6BrNO2S/c10-8-4-11-9(14-8)5-1-2-6(12)7(13)3-5/h1-4,12-13H	InChI=1S/C9H6BrNO2S/c10-8-4-11-9(14-8)5-1-2-6(12)7(13)3-5/h1-4,12-13H
Esposito2011b-70	0	Oc1ccc(cc1O)-c1cnc(o1)-c1ccc(O)c(O)c1	US9085549B2	Esposito2011			659.00				?	rPeptide	aS	f	Î±-synuclein was incubated in phosphate buffered saline (PBS, pH 7.4) at 37 degC for three days with shaking (1,400 rpm).		Radioligand Displacement	Competitive binding assays were carried out in 12Ã—75 mm borosilicate glass tubes. The reaction mixture contained 100 Î¼L of Î±-synuclein aggregates (0.5-1 Î¼g), [3H] positive reference compound #1 (100-200 nM diluted in PBS) and 50 Î¼L of competing compounds (10^-5-10^-9 M, diluted serially in PBS containing 0.1% bovine serum albumin) in a final volume of 0.25 mL. Non-specific binding was defined in the presence of cold positive reference compound #1 (50 Î¼M) in the same assay tubes. The mixture was incubated for 120 min at 37 degC, and the bound and the free radioactivity were separated by vacuum filtration through Whatman GF/B filters using a Brandel M-24R cell harvester, followed by washing with PBS buffer three times. Filters containing the bound [3H] positive reference compound #1 were assayed for radioactivity in a liquid scintillation counter (Beckman LS6500).	659		-6.181114585	<rdkit.Chem.rdchem.Mol object at 0x000002782F0CF510>	InChI=1S/C15H11NO5/c17-10-3-1-8(5-12(10)19)14-7-16-15(21-14)9-2-4-11(18)13(20)6-9/h1-7,17-20H	InChI=1S/C15H11NO5/c17-10-3-1-8(5-12(10)19)14-7-16-15(21-14)9-2-4-11(18)13(20)6-9/h1-7,17-20H
Esposito2011b-72	0	Oc1ccc(cc1O)-c1nnc(s1)-c1ccc(O)c(O)c1	US9085549B2	Esposito2011			270.00				?	rPeptide	aS	f	Î±-synuclein was incubated in phosphate buffered saline (PBS, pH 7.4) at 37 degC for three days with shaking (1,400 rpm).		Radioligand Displacement	Competitive binding assays were carried out in 12Ã—75 mm borosilicate glass tubes. The reaction mixture contained 100 Î¼L of Î±-synuclein aggregates (0.5-1 Î¼g), [3H] positive reference compound #1 (100-200 nM diluted in PBS) and 50 Î¼L of competing compounds (10^-5-10^-9 M, diluted serially in PBS containing 0.1% bovine serum albumin) in a final volume of 0.25 mL. Non-specific binding was defined in the presence of cold positive reference compound #1 (50 Î¼M) in the same assay tubes. The mixture was incubated for 120 min at 37 degC, and the bound and the free radioactivity were separated by vacuum filtration through Whatman GF/B filters using a Brandel M-24R cell harvester, followed by washing with PBS buffer three times. Filters containing the bound [3H] positive reference compound #1 were assayed for radioactivity in a liquid scintillation counter (Beckman LS6500).	270		-6.568636236	<rdkit.Chem.rdchem.Mol object at 0x000002782F0CF570>	InChI=1S/C14H10N2O4S/c17-9-3-1-7(5-11(9)19)13-15-16-14(21-13)8-2-4-10(18)12(20)6-8/h1-6,17-20H	InChI=1S/C14H10N2O4S/c17-9-3-1-7(5-11(9)19)13-15-16-14(21-13)8-2-4-10(18)12(20)6-8/h1-6,17-20H
Esposito2011b-76	0	COc1cc(ccc1O)-c1nnc(s1)-c1cc(O)c(O)cc1I	US9085549B2	Esposito2011			219.00				?	rPeptide	aS	f	Î±-synuclein was incubated in phosphate buffered saline (PBS, pH 7.4) at 37 degC for three days with shaking (1,400 rpm).		Radioligand Displacement	Competitive binding assays were carried out in 12Ã—75 mm borosilicate glass tubes. The reaction mixture contained 100 Î¼L of Î±-synuclein aggregates (0.5-1 Î¼g), [3H] positive reference compound #1 (100-200 nM diluted in PBS) and 50 Î¼L of competing compounds (10^-5-10^-9 M, diluted serially in PBS containing 0.1% bovine serum albumin) in a final volume of 0.25 mL. Non-specific binding was defined in the presence of cold positive reference compound #1 (50 Î¼M) in the same assay tubes. The mixture was incubated for 120 min at 37 degC, and the bound and the free radioactivity were separated by vacuum filtration through Whatman GF/B filters using a Brandel M-24R cell harvester, followed by washing with PBS buffer three times. Filters containing the bound [3H] positive reference compound #1 were assayed for radioactivity in a liquid scintillation counter (Beckman LS6500).	219		-6.659555885	<rdkit.Chem.rdchem.Mol object at 0x000002782F0CF5D0>	InChI=1S/C15H11IN2O4S/c1-22-13-4-7(2-3-10(13)19)14-17-18-15(23-14)8-5-11(20)12(21)6-9(8)16/h2-6,19-21H,1H3	InChI=1S/C15H11IN2O4S/c1-22-13-4-7(2-3-10(13)19)14-17-18-15(23-14)8-5-11(20)12(21)6-9(8)16/h2-6,19-21H,1H3
Esposito2011b-78	0	Oc1ccc(cc1O)-c1ccc(s1)-c1cc(O)c(O)c(I)c1	US9085549B2	Esposito2011			330.00				?	rPeptide	aS	f	Î±-synuclein was incubated in phosphate buffered saline (PBS, pH 7.4) at 37 degC for three days with shaking (1,400 rpm).		Radioligand Displacement	Competitive binding assays were carried out in 12Ã—75 mm borosilicate glass tubes. The reaction mixture contained 100 Î¼L of Î±-synuclein aggregates (0.5-1 Î¼g), [3H] positive reference compound #1 (100-200 nM diluted in PBS) and 50 Î¼L of competing compounds (10^-5-10^-9 M, diluted serially in PBS containing 0.1% bovine serum albumin) in a final volume of 0.25 mL. Non-specific binding was defined in the presence of cold positive reference compound #1 (50 Î¼M) in the same assay tubes. The mixture was incubated for 120 min at 37 degC, and the bound and the free radioactivity were separated by vacuum filtration through Whatman GF/B filters using a Brandel M-24R cell harvester, followed by washing with PBS buffer three times. Filters containing the bound [3H] positive reference compound #1 were assayed for radioactivity in a liquid scintillation counter (Beckman LS6500).	330		-6.48148606	<rdkit.Chem.rdchem.Mol object at 0x000002782F0CF630>	InChI=1S/C16H11IO4S/c17-10-5-9(7-13(20)16(10)21)15-4-3-14(22-15)8-1-2-11(18)12(19)6-8/h1-7,18-21H	InChI=1S/C16H11IO4S/c17-10-5-9(7-13(20)16(10)21)15-4-3-14(22-15)8-1-2-11(18)12(19)6-8/h1-7,18-21H
Esposito2011b-79	0	CCCC[Sn](CCCC)(CCCC)c1cnc(s1)-c1ccc(OC(C)=O)c(OC(C)=O)c1	US9085549B2	Esposito2011			537.00				?	rPeptide	aS	f	Î±-synuclein was incubated in phosphate buffered saline (PBS, pH 7.4) at 37 degC for three days with shaking (1,400 rpm).		Radioligand Displacement	Competitive binding assays were carried out in 12Ã—75 mm borosilicate glass tubes. The reaction mixture contained 100 Î¼L of Î±-synuclein aggregates (0.5-1 Î¼g), [3H] positive reference compound #1 (100-200 nM diluted in PBS) and 50 Î¼L of competing compounds (10^-5-10^-9 M, diluted serially in PBS containing 0.1% bovine serum albumin) in a final volume of 0.25 mL. Non-specific binding was defined in the presence of cold positive reference compound #1 (50 Î¼M) in the same assay tubes. The mixture was incubated for 120 min at 37 degC, and the bound and the free radioactivity were separated by vacuum filtration through Whatman GF/B filters using a Brandel M-24R cell harvester, followed by washing with PBS buffer three times. Filters containing the bound [3H] positive reference compound #1 were assayed for radioactivity in a liquid scintillation counter (Beckman LS6500).	537		-6.270025714	<rdkit.Chem.rdchem.Mol object at 0x000002782F0CF690>	InChI=1S/C13H10NO4S.3C4H9.Sn/c1-8(15)17-11-4-3-10(13-14-5-6-19-13)7-12(11)18-9(2)16;3*1-3-4-2;/h3-5,7H,1-2H3;3*1,3-4H2,2H3;	InChI=1S/C13H10NO4S.3C4H9.Sn/c1-8(15)17-11-4-3-10(13-14-5-6-19-13)7-12(11)18-9(2)16;3*1-3-4-2;/h3-5,7H,1-2H3;3*1,3-4H2,2H3;
Esposito2011b-82	0	Oc1ccc(cc1O)-c1cnc(s1)-c1cc(O)c(O)cc1Br	US9085549B2	Esposito2011			177.00				?	rPeptide	aS	f	Î±-synuclein was incubated in phosphate buffered saline (PBS, pH 7.4) at 37 degC for three days with shaking (1,400 rpm).		Radioligand Displacement	Competitive binding assays were carried out in 12Ã—75 mm borosilicate glass tubes. The reaction mixture contained 100 Î¼L of Î±-synuclein aggregates (0.5-1 Î¼g), [3H] positive reference compound #1 (100-200 nM diluted in PBS) and 50 Î¼L of competing compounds (10^-5-10^-9 M, diluted serially in PBS containing 0.1% bovine serum albumin) in a final volume of 0.25 mL. Non-specific binding was defined in the presence of cold positive reference compound #1 (50 Î¼M) in the same assay tubes. The mixture was incubated for 120 min at 37 degC, and the bound and the free radioactivity were separated by vacuum filtration through Whatman GF/B filters using a Brandel M-24R cell harvester, followed by washing with PBS buffer three times. Filters containing the bound [3H] positive reference compound #1 were assayed for radioactivity in a liquid scintillation counter (Beckman LS6500).	177		-6.752026734	<rdkit.Chem.rdchem.Mol object at 0x000002782F0CF6F0>	InChI=1S/C15H10BrNO4S/c16-9-5-13(21)12(20)4-8(9)15-17-6-14(22-15)7-1-2-10(18)11(19)3-7/h1-6,18-21H	InChI=1S/C15H10BrNO4S/c16-9-5-13(21)12(20)4-8(9)15-17-6-14(22-15)7-1-2-10(18)11(19)3-7/h1-6,18-21H
Esposito2011b-83	0	CC(=O)Oc1ccc(cc1OC(C)=O)-c1nnc(s1)-c1cc(OC(C)=O)c(OC(C)=O)cc1I	US9085549B2	Esposito2011			330.00				?	rPeptide	aS	f	Î±-synuclein was incubated in phosphate buffered saline (PBS, pH 7.4) at 37 degC for three days with shaking (1,400 rpm).		Radioligand Displacement	Competitive binding assays were carried out in 12Ã—75 mm borosilicate glass tubes. The reaction mixture contained 100 Î¼L of Î±-synuclein aggregates (0.5-1 Î¼g), [3H] positive reference compound #1 (100-200 nM diluted in PBS) and 50 Î¼L of competing compounds (10^-5-10^-9 M, diluted serially in PBS containing 0.1% bovine serum albumin) in a final volume of 0.25 mL. Non-specific binding was defined in the presence of cold positive reference compound #1 (50 Î¼M) in the same assay tubes. The mixture was incubated for 120 min at 37 degC, and the bound and the free radioactivity were separated by vacuum filtration through Whatman GF/B filters using a Brandel M-24R cell harvester, followed by washing with PBS buffer three times. Filters containing the bound [3H] positive reference compound #1 were assayed for radioactivity in a liquid scintillation counter (Beckman LS6500).	330		-6.48148606	<rdkit.Chem.rdchem.Mol object at 0x000002782F0CF750>	InChI=1S/C22H17IN2O8S/c1-10(26)30-17-6-5-14(7-18(17)31-11(2)27)21-24-25-22(34-21)15-8-19(32-12(3)28)20(9-16(15)23)33-13(4)29/h5-9H,1-4H3	InChI=1S/C22H17IN2O8S/c1-10(26)30-17-6-5-14(7-18(17)31-11(2)27)21-24-25-22(34-21)15-8-19(32-12(3)28)20(9-16(15)23)33-13(4)29/h5-9H,1-4H3
Esposito2011b-85	0	Oc1ccc(cc1O)-c1cnc(o1)-c1cc(O)c(O)cc1Br	US9085549B2	Esposito2011			639.00				?	rPeptide	aS	f	Î±-synuclein was incubated in phosphate buffered saline (PBS, pH 7.4) at 37 degC for three days with shaking (1,400 rpm).		Radioligand Displacement	Competitive binding assays were carried out in 12Ã—75 mm borosilicate glass tubes. The reaction mixture contained 100 Î¼L of Î±-synuclein aggregates (0.5-1 Î¼g), [3H] positive reference compound #1 (100-200 nM diluted in PBS) and 50 Î¼L of competing compounds (10^-5-10^-9 M, diluted serially in PBS containing 0.1% bovine serum albumin) in a final volume of 0.25 mL. Non-specific binding was defined in the presence of cold positive reference compound #1 (50 Î¼M) in the same assay tubes. The mixture was incubated for 120 min at 37 degC, and the bound and the free radioactivity were separated by vacuum filtration through Whatman GF/B filters using a Brandel M-24R cell harvester, followed by washing with PBS buffer three times. Filters containing the bound [3H] positive reference compound #1 were assayed for radioactivity in a liquid scintillation counter (Beckman LS6500).	639		-6.194499142	<rdkit.Chem.rdchem.Mol object at 0x000002782F0CF7B0>	InChI=1S/C15H10BrNO5/c16-9-5-13(21)12(20)4-8(9)15-17-6-14(22-15)7-1-2-10(18)11(19)3-7/h1-6,18-21H	InChI=1S/C15H10BrNO5/c16-9-5-13(21)12(20)4-8(9)15-17-6-14(22-15)7-1-2-10(18)11(19)3-7/h1-6,18-21H
Esposito2011b-86	0	Oc1ccc(cc1O)-c1ncc(s1)-c1cc(O)c(O)cc1Br	US9085549B2	Esposito2011			224.00				?	rPeptide	aS	f	Î±-synuclein was incubated in phosphate buffered saline (PBS, pH 7.4) at 37 degC for three days with shaking (1,400 rpm).		Radioligand Displacement	Competitive binding assays were carried out in 12Ã—75 mm borosilicate glass tubes. The reaction mixture contained 100 Î¼L of Î±-synuclein aggregates (0.5-1 Î¼g), [3H] positive reference compound #1 (100-200 nM diluted in PBS) and 50 Î¼L of competing compounds (10^-5-10^-9 M, diluted serially in PBS containing 0.1% bovine serum albumin) in a final volume of 0.25 mL. Non-specific binding was defined in the presence of cold positive reference compound #1 (50 Î¼M) in the same assay tubes. The mixture was incubated for 120 min at 37 degC, and the bound and the free radioactivity were separated by vacuum filtration through Whatman GF/B filters using a Brandel M-24R cell harvester, followed by washing with PBS buffer three times. Filters containing the bound [3H] positive reference compound #1 were assayed for radioactivity in a liquid scintillation counter (Beckman LS6500).	224		-6.649751982	<rdkit.Chem.rdchem.Mol object at 0x000002782F0CF810>	InChI=1S/C15H10BrNO4S/c16-9-5-13(21)12(20)4-8(9)14-6-17-15(22-14)7-1-2-10(18)11(19)3-7/h1-6,18-21H	InChI=1S/C15H10BrNO4S/c16-9-5-13(21)12(20)4-8(9)14-6-17-15(22-14)7-1-2-10(18)11(19)3-7/h1-6,18-21H
Esposito2011a-87	0	Oc1ccc(Cc2cc(O)c(O)cc2Br)cc1O	US9085549B2	Esposito2011			2000.00				?	rPeptide	aS	f	Î±-synuclein was incubated in phosphate buffered saline (PBS, pH 7.4) at 37 degC for three days with shaking (1,400 rpm).		Radioligand Displacement	Competitive binding assays were carried out in 12Ã—75 mm borosilicate glass tubes. The reaction mixture contained 100 Î¼L of Î±-synuclein aggregates (0.5-1 Î¼g), [3H] positive reference compound #1 (100-200 nM diluted in PBS) and 50 Î¼L of competing compounds (10^-5-10^-9 M, diluted serially in PBS containing 0.1% bovine serum albumin) in a final volume of 0.25 mL. Non-specific binding was defined in the presence of cold positive reference compound #1 (50 Î¼M) in the same assay tubes. The mixture was incubated for 120 min at 37 degC, and the bound and the free radioactivity were separated by vacuum filtration through Whatman GF/B filters using a Brandel M-24R cell harvester, followed by washing with PBS buffer three times. Filters containing the bound [3H] positive reference compound #1 were assayed for radioactivity in a liquid scintillation counter (Beckman LS6500).	2000		-5.698970004	<rdkit.Chem.rdchem.Mol object at 0x000002782F0CF870>	InChI=1S/C13H11BrO4/c14-9-6-13(18)12(17)5-8(9)3-7-1-2-10(15)11(16)4-7/h1-2,4-6,15-18H,3H2	InChI=1S/C13H11BrO4/c14-9-6-13(18)12(17)5-8(9)3-7-1-2-10(15)11(16)4-7/h1-2,4-6,15-18H,3H2
Esposito2011a-88	0	Oc1c(O)cc([N+]([O-])=O)c(Cc2c([N+]([O-])=O)cc(O)c(O)c2)c1	US9085549B2	Esposito2011			970.00				?	rPeptide	aS	f	Î±-synuclein was incubated in phosphate buffered saline (PBS, pH 7.4) at 37 degC for three days with shaking (1,400 rpm).		Radioligand Displacement	Competitive binding assays were carried out in 12Ã—75 mm borosilicate glass tubes. The reaction mixture contained 100 Î¼L of Î±-synuclein aggregates (0.5-1 Î¼g), [3H] positive reference compound #1 (100-200 nM diluted in PBS) and 50 Î¼L of competing compounds (10^-5-10^-9 M, diluted serially in PBS containing 0.1% bovine serum albumin) in a final volume of 0.25 mL. Non-specific binding was defined in the presence of cold positive reference compound #1 (50 Î¼M) in the same assay tubes. The mixture was incubated for 120 min at 37 degC, and the bound and the free radioactivity were separated by vacuum filtration through Whatman GF/B filters using a Brandel M-24R cell harvester, followed by washing with PBS buffer three times. Filters containing the bound [3H] positive reference compound #1 were assayed for radioactivity in a liquid scintillation counter (Beckman LS6500).	970		-6.013228266	<rdkit.Chem.rdchem.Mol object at 0x000002782F0CF8D0>	InChI=1S/C13H10N2O8/c16-10-2-6(8(14(20)21)4-12(10)18)1-7-3-11(17)13(19)5-9(7)15(22)23/h2-5,16-19H,1H2	InChI=1S/C13H10N2O8/c16-10-2-6(8(14(20)21)4-12(10)18)1-7-3-11(17)13(19)5-9(7)15(22)23/h2-5,16-19H,1H2
Esposito2011a-89	0	Oc1ccc(Cc2cc(O)c(O)cc2C#N)cc1O	US9085549B2	Esposito2011			1200.00				?	rPeptide	aS	f	Î±-synuclein was incubated in phosphate buffered saline (PBS, pH 7.4) at 37 degC for three days with shaking (1,400 rpm).		Radioligand Displacement	Competitive binding assays were carried out in 12Ã—75 mm borosilicate glass tubes. The reaction mixture contained 100 Î¼L of Î±-synuclein aggregates (0.5-1 Î¼g), [3H] positive reference compound #1 (100-200 nM diluted in PBS) and 50 Î¼L of competing compounds (10^-5-10^-9 M, diluted serially in PBS containing 0.1% bovine serum albumin) in a final volume of 0.25 mL. Non-specific binding was defined in the presence of cold positive reference compound #1 (50 Î¼M) in the same assay tubes. The mixture was incubated for 120 min at 37 degC, and the bound and the free radioactivity were separated by vacuum filtration through Whatman GF/B filters using a Brandel M-24R cell harvester, followed by washing with PBS buffer three times. Filters containing the bound [3H] positive reference compound #1 were assayed for radioactivity in a liquid scintillation counter (Beckman LS6500).	1200		-5.920818754	<rdkit.Chem.rdchem.Mol object at 0x000002782F0CF930>	InChI=1S/C14H11NO4/c15-7-10-6-14(19)13(18)5-9(10)3-8-1-2-11(16)12(17)4-8/h1-2,4-6,16-19H,3H2	InChI=1S/C14H11NO4/c15-7-10-6-14(19)13(18)5-9(10)3-8-1-2-11(16)12(17)4-8/h1-2,4-6,16-19H,3H2
Esposito2011a-90	0	Oc1c(O)ccc(Cc2c([N+]([O-])=O)cc(O)c(O)c2)c1	US9085549B2	Esposito2011			1700.00				?	rPeptide	aS	f	Î±-synuclein was incubated in phosphate buffered saline (PBS, pH 7.4) at 37 degC for three days with shaking (1,400 rpm).		Radioligand Displacement	Competitive binding assays were carried out in 12Ã—75 mm borosilicate glass tubes. The reaction mixture contained 100 Î¼L of Î±-synuclein aggregates (0.5-1 Î¼g), [3H] positive reference compound #1 (100-200 nM diluted in PBS) and 50 Î¼L of competing compounds (10^-5-10^-9 M, diluted serially in PBS containing 0.1% bovine serum albumin) in a final volume of 0.25 mL. Non-specific binding was defined in the presence of cold positive reference compound #1 (50 Î¼M) in the same assay tubes. The mixture was incubated for 120 min at 37 degC, and the bound and the free radioactivity were separated by vacuum filtration through Whatman GF/B filters using a Brandel M-24R cell harvester, followed by washing with PBS buffer three times. Filters containing the bound [3H] positive reference compound #1 were assayed for radioactivity in a liquid scintillation counter (Beckman LS6500).	1700		-5.769551079	<rdkit.Chem.rdchem.Mol object at 0x000002782F0CF990>	InChI=1S/C13H11NO6/c15-10-2-1-7(4-11(10)16)3-8-5-12(17)13(18)6-9(8)14(19)20/h1-2,4-6,15-18H,3H2	InChI=1S/C13H11NO6/c15-10-2-1-7(4-11(10)16)3-8-5-12(17)13(18)6-9(8)14(19)20/h1-2,4-6,15-18H,3H2
Esposito2011a-94	0	Oc1ccc(\C=C\C(=O)c2ccc(O)c(O)c2)cc1O	US9085549B2	Esposito2011			1100.00				?	rPeptide	aS	f	Î±-synuclein was incubated in phosphate buffered saline (PBS, pH 7.4) at 37 degC for three days with shaking (1,400 rpm).		Radioligand Displacement	Competitive binding assays were carried out in 12Ã—75 mm borosilicate glass tubes. The reaction mixture contained 100 Î¼L of Î±-synuclein aggregates (0.5-1 Î¼g), [3H] positive reference compound #1 (100-200 nM diluted in PBS) and 50 Î¼L of competing compounds (10^-5-10^-9 M, diluted serially in PBS containing 0.1% bovine serum albumin) in a final volume of 0.25 mL. Non-specific binding was defined in the presence of cold positive reference compound #1 (50 Î¼M) in the same assay tubes. The mixture was incubated for 120 min at 37 degC, and the bound and the free radioactivity were separated by vacuum filtration through Whatman GF/B filters using a Brandel M-24R cell harvester, followed by washing with PBS buffer three times. Filters containing the bound [3H] positive reference compound #1 were assayed for radioactivity in a liquid scintillation counter (Beckman LS6500).	1100		-5.958607315	<rdkit.Chem.rdchem.Mol object at 0x000002782F0CF9F0>	InChI=1S/C15H12O5/c16-11(10-3-6-13(18)15(20)8-10)4-1-9-2-5-12(17)14(19)7-9/h1-8,17-20H/b4-1+	InChI=1S/C15H12O5/c16-11(10-3-6-13(18)15(20)8-10)4-1-9-2-5-12(17)14(19)7-9/h1-8,17-20H/b4-1+
Esposito2011a-95	0	Oc1ccc(cc1O)C(=O)\C=C\c1cc(O)c(O)cc1Br	US9085549B2	Esposito2011			890.00				?	rPeptide	aS	f	Î±-synuclein was incubated in phosphate buffered saline (PBS, pH 7.4) at 37 degC for three days with shaking (1,400 rpm).		Radioligand Displacement	Competitive binding assays were carried out in 12Ã—75 mm borosilicate glass tubes. The reaction mixture contained 100 Î¼L of Î±-synuclein aggregates (0.5-1 Î¼g), [3H] positive reference compound #1 (100-200 nM diluted in PBS) and 50 Î¼L of competing compounds (10^-5-10^-9 M, diluted serially in PBS containing 0.1% bovine serum albumin) in a final volume of 0.25 mL. Non-specific binding was defined in the presence of cold positive reference compound #1 (50 Î¼M) in the same assay tubes. The mixture was incubated for 120 min at 37 degC, and the bound and the free radioactivity were separated by vacuum filtration through Whatman GF/B filters using a Brandel M-24R cell harvester, followed by washing with PBS buffer three times. Filters containing the bound [3H] positive reference compound #1 were assayed for radioactivity in a liquid scintillation counter (Beckman LS6500).	890		-6.050609993	<rdkit.Chem.rdchem.Mol object at 0x000002782F0CFA50>	InChI=1S/C15H11BrO5/c16-10-7-15(21)14(20)5-8(10)1-3-11(17)9-2-4-12(18)13(19)6-9/h1-7,18-21H/b3-1+	InChI=1S/C15H11BrO5/c16-10-7-15(21)14(20)5-8(10)1-3-11(17)9-2-4-12(18)13(19)6-9/h1-7,18-21H/b3-1+
Esposito2011a-96	0	Oc1ccc(\C=C\C(=O)c2cc(O)c(O)cc2Br)cc1O	US9085549B2	Esposito2011			1350.00				?	rPeptide	aS	f	Î±-synuclein was incubated in phosphate buffered saline (PBS, pH 7.4) at 37 degC for three days with shaking (1,400 rpm).		Radioligand Displacement	Competitive binding assays were carried out in 12Ã—75 mm borosilicate glass tubes. The reaction mixture contained 100 Î¼L of Î±-synuclein aggregates (0.5-1 Î¼g), [3H] positive reference compound #1 (100-200 nM diluted in PBS) and 50 Î¼L of competing compounds (10^-5-10^-9 M, diluted serially in PBS containing 0.1% bovine serum albumin) in a final volume of 0.25 mL. Non-specific binding was defined in the presence of cold positive reference compound #1 (50 Î¼M) in the same assay tubes. The mixture was incubated for 120 min at 37 degC, and the bound and the free radioactivity were separated by vacuum filtration through Whatman GF/B filters using a Brandel M-24R cell harvester, followed by washing with PBS buffer three times. Filters containing the bound [3H] positive reference compound #1 were assayed for radioactivity in a liquid scintillation counter (Beckman LS6500).	1350		-5.869666232	<rdkit.Chem.rdchem.Mol object at 0x000002782F0CFAB0>	InChI=1S/C15H11BrO5/c16-10-7-15(21)14(20)6-9(10)11(17)3-1-8-2-4-12(18)13(19)5-8/h1-7,18-21H/b3-1+	InChI=1S/C15H11BrO5/c16-10-7-15(21)14(20)6-9(10)11(17)3-1-8-2-4-12(18)13(19)5-8/h1-7,18-21H/b3-1+
LNS	0	[H]N1C(S(CC2=NC=CC(OCC(F)(F)[18F])=C2C)=O)=NC3=CC=CC=C31		Fawaz2014	10.1021/cn500103u	3.30						Human Tau 441 (Sigma)	t	f	Human Tau 441 (Sigma) was reconstituted with sterile water to a final concentration of 1 Î¼g/Î¼L solution (50 Î¼g + 50 Î¼L water). This was added to 2.5 mL of Hep-Lock (10 units/mL in 150 mM NaCl, pH 7.4) to produce a 1:1 molar ratio of each protein (heparin: 1 unit = 0.002 mg or 2 Î¼g). The resulting mixture was incubated at 37ÂºC for six days, and then stored at -20 ÂºC until use.		Radioligand Saturation	Whatman GF/C filters were pre-incubated in PBS/0.1% polyethylenimine (Acros) for 2 hours. Meanwhile, heparin-induced tau (25 Î¼g) was added to PBS buffer (12.5 mL) to make the protein stock solution (2 Î¼g/mL). [11C]NML (or [18F]LNS) was used to prepare 100 pM -100 nM stock dilutions (each in triplicate) in their respective tubes containing PBS buffer. Each reaction was initiated with addition of various concentrations of stock [11C]NML (or [18F]LNS) solution containing 0.5 Î¼g (250 Î¼L of 2 Î¼g/mL) heparin-induced tau stock solution (500 Î¼L total reaction volume). To investigate the non-specific binding, additional tubes were prepared containing 1000-fold excess of â€œcoldâ€ NML (or LNS) with respect to a particular [11C]NML (or [18F]LNS) concentration with 0.5 Î¼g of heparin-induced tau. All tubes were incubated for 30 min at room temperature and then samples were run through the cell harvester (Brandel) to remove unbound [11C]NML (or [18F]LNS). This was followed by two washes with 2 mL PBS, pH 7.4.	3.3		-8.48148606	<rdkit.Chem.rdchem.Mol object at 0x000002782F0CFB10>	InChI=1S/C16H14F3N3O2S/c1-10-13(20-7-6-14(10)24-9-16(17,18)19)8-25(23)15-21-11-4-2-3-5-12(11)22-15/h2-7H,8-9H2,1H3,(H,21,22)/i17-1	InChI=1S/C16H14F3N3O2S/c1-10-13(20-7-6-14(10)24-9-16(17,18)19)8-25(23)15-21-11-4-2-3-5-12(11)22-15/h2-7H,8-9H2,1H3,(H,21,22)
LNS	0	[H]N1C(S(CC2=NC=CC(OCC(F)(F)[18F])=C2C)=O)=NC3=CC=CC=C31		Fawaz2014	10.1021/cn500103u	11.00						Bachem, mouse	Ab42	f	AÎ²1-42 protein (Bachem) from a mouse was dissolved in PBS (pH 7.4) to produce a 36 ng/Î¼L solution (25 Î¼g + 700 Î¼L buffer). The solution was then placed in the shaker-incubator at 37 degC and 100 rpm for 3 days.		Radioligand Saturation	Whatman GF/C filters were pre-incubated in PBS/0.1% polyethylenimine (Acros) for 2 hours. Meanwhile, AB42 (0.5 Î¼g) was added to PBS buffer (12.5 mL) to make the protein stock solution (2 Î¼g/mL). [11C]NML (or [18F]LNS) was used to prepare 100 pM -100 nM stock dilutions (each in triplicate) in their respective tubes containing PBS buffer. Each reaction was initiated with addition of various concentrations of stock [11C]NML (or [18F]LNS) solution containing 0.5 Î¼g (250 Î¼L of 2 Î¼g/mL) AB42 stock solution (500 Î¼L total reaction volume). To investigate the non-specific binding, additional tubes were prepared containing 1000-fold excess of â€œcoldâ€ NML (or LNS) with respect to a particular [11C]NML (or [18F]LNS) concentration with 0.5 Î¼g of AB42 tau. All tubes were incubated for 30 min at room temperature and then samples were run through the cell harvester (Brandel) to remove unbound [11C]NML (or [18F]LNS). This was followed by two washes with 2 mL PBS, pH 7.4.	11		-7.958607315	<rdkit.Chem.rdchem.Mol object at 0x000002782F0CFB70>	InChI=1S/C16H14F3N3O2S/c1-10-13(20-7-6-14(10)24-9-16(17,18)19)8-25(23)15-21-11-4-2-3-5-12(11)22-15/h2-7H,8-9H2,1H3,(H,21,22)/i17-1	InChI=1S/C16H14F3N3O2S/c1-10-13(20-7-6-14(10)24-9-16(17,18)19)8-25(23)15-21-11-4-2-3-5-12(11)22-15/h2-7H,8-9H2,1H3,(H,21,22)
NML	0	CN1C(S(CC2=NC=CC(OCC(F)(F)[18F])=C2C)=O)=NC3=CC=CC=C31		Fawaz2014	10.1021/cn500103u	0.70						Human Tau 441 (Sigma)	t	f	Tau dissolved to 0.02 ug/uL with HepLock (final 1:1 molar ratio of each protein) then incubated at 37 degC for 6 days		Radioligand Saturation	Whatman GF/C filters were pre-incubated in PBS/0.1% polyethylenimine (Acros) for 2 hours. Meanwhile, heparin-induced tau (25 Î¼g) was added to PBS buffer (12.5 mL) to make the protein stock solution (2 Î¼g/mL). [11C]NML (or [18F]LNS) was used to prepare 100 pM -100 nM stock dilutions (each in triplicate) in their respective tubes containing PBS buffer. Each reaction was initiated with addition of various concentrations of stock [11C]NML (or [18F]LNS) solution containing 0.5 Î¼g (250 Î¼L of 2 Î¼g/mL) heparin-induced tau stock solution (500 Î¼L total reaction volume). To investigate the non-specific binding, additional tubes were prepared containing 1000-fold excess of â€œcoldâ€ NML (or LNS) with respect to a particular [11C]NML (or [18F]LNS) concentration with 0.5 Î¼g of heparin-induced tau. All tubes were incubated for 30 min at room temperature and then samples were run through the cell harvester (Brandel) to remove unbound [11C]NML (or [18F]LNS). This was followed by two washes with 2 mL PBS, pH 7.4.	0.7		-9.15490196	<rdkit.Chem.rdchem.Mol object at 0x000002782F0CFBD0>	InChI=1S/C17H16F3N3O2S/c1-11-13(21-8-7-15(11)25-10-17(18,19)20)9-26(24)16-22-12-5-3-4-6-14(12)23(16)2/h3-8H,9-10H2,1-2H3/i18-1	InChI=1S/C17H16F3N3O2S/c1-11-13(21-8-7-15(11)25-10-17(18,19)20)9-26(24)16-22-12-5-3-4-6-14(12)23(16)2/h3-8H,9-10H2,1-2H3
NML	0	CN1C(S(CC2=NC=CC(OCC(F)(F)[18F])=C2C)=O)=NC3=CC=CC=C31		Fawaz2014	10.1021/cn500103u	8.20						Bachem, mouse	Ab42	f	AÎ²1-42 protein (Bachem) from a mouse was dissolved in PBS (pH 7.4) to produce a 36 ng/Î¼L solution (25 Î¼g + 700 Î¼L buffer). The solution was then placed in the shaker-incubator at 37 degC and 100 rpm for 3 days.		Radioligand Saturation	Whatman GF/C filters were pre-incubated in PBS/0.1% polyethylenimine (Acros) for 2 hours. Meanwhile, AB42 (0.5 Î¼g) was added to PBS buffer (12.5 mL) to make the protein stock solution (2 Î¼g/mL). [11C]NML (or [18F]LNS) was used to prepare 100 pM -100 nM stock dilutions (each in triplicate) in their respective tubes containing PBS buffer. Each reaction was initiated with addition of various concentrations of stock [11C]NML (or [18F]LNS) solution containing 0.5 Î¼g (250 Î¼L of 2 Î¼g/mL) AB42 stock solution (500 Î¼L total reaction volume). To investigate the non-specific binding, additional tubes were prepared containing 1000-fold excess of â€œcoldâ€ NML (or LNS) with respect to a particular [11C]NML (or [18F]LNS) concentration with 0.5 Î¼g of AB42 tau. All tubes were incubated for 30 min at room temperature and then samples were run through the cell harvester (Brandel) to remove unbound [11C]NML (or [18F]LNS). This was followed by two washes with 2 mL PBS, pH 7.4.	8.2		-8.086186148	<rdkit.Chem.rdchem.Mol object at 0x000002782F0CFC30>	InChI=1S/C17H16F3N3O2S/c1-11-13(21-8-7-15(11)25-10-17(18,19)20)9-26(24)16-22-12-5-3-4-6-14(12)23(16)2/h3-8H,9-10H2,1-2H3/i18-1	InChI=1S/C17H16F3N3O2S/c1-11-13(21-8-7-15(11)25-10-17(18,19)20)9-26(24)16-22-12-5-3-4-6-14(12)23(16)2/h3-8H,9-10H2,1-2H3
Ferrie2020-06	0	O=C(COC1=CC=C(C)C(C)=C1)NC2=CC(C3=CC=C(F)C=C3)=NO2		Ferrie2020	10.1039/D0SC02159H				9.49		[3H]Tg-190b	Recombinant (E. Coli)	aS	f	Fibrils were prepared in a manner similar to that previously described, where 100 Î¼M Î±S monomer was incubated in 50 mM tris 150 mM NaCl, 0.05% NaN3, pH 7.4 at 37 Â°C and shaken at 1300 rpm for 3 days using a Fisher Scientific Mixer.		Radioligand Displacement	Î±S fibrils (100 nM for Site 2 and 50 nM for Site 9) were mixed with Site 2 ligand [3H]Tg-190b (6 nM) or Site 9 ligand [3H]BF2846 (3 nM) and varying concentrations of unlabeled compounds 2, 6, 24, 28, 31, 39, 40, or 52. Compounds were diluted in 50 mM Tris-HCl buffer (pH 7.4) and mixed with fibrils and radioligand in a total volume of 150 Î¼L. Total binding was measured in the absence of competitor and nonspecific binding was determined in reactions containing unlabeled Tg-190b (1 Î¼M) or BF2846 (0.5 Î¼M). In a duplicate set of binding reaction, fibrils were replaced with equal volume of buffer to measure the amount of radioligand binding to the filter paper. Reactions were incubated at 37 Â°C for 1 h. After incubation, bound and free radioligand were separated by vacuum filtration through Whatman GF/C filters (Brandel) in a 24-sample harvester system (Brandel), followed by washing with buffer containing 10 mM Tris-HCl (pH 7.4) and 150 mM NaCl. Filters containing the bound ligand were mixed with 3 mL of scintillation cocktail (MicroScint-20, PerkinElmer) and counted after 12 h of incubation on a MicroBeta System (PerkinElmer).				<rdkit.Chem.rdchem.Mol object at 0x000002782F0CFC90>	InChI=1S/C19H17FN2O3/c1-12-3-8-16(9-13(12)2)24-11-18(23)21-19-10-17(22-25-19)14-4-6-15(20)7-5-14/h3-10H,11H2,1-2H3,(H,21,23)	InChI=1S/C19H17FN2O3/c1-12-3-8-16(9-13(12)2)24-11-18(23)21-19-10-17(22-25-19)14-4-6-15(20)7-5-14/h3-10H,11H2,1-2H3,(H,21,23)
Ferrie2020-06	0	O=C(COC1=CC=C(C)C(C)=C1)NC2=CC(C3=CC=C(F)C=C3)=NO2		Ferrie2020	10.1039/D0SC02159H				109		[3H]BF2846	Recombinant (E. Coli)	aS	f	Fibrils were prepared in a manner similar to that previously described, where 100 Î¼M Î±S monomer was incubated in 50 mM tris 150 mM NaCl, 0.05% NaN3, pH 7.4 at 37 Â°C and shaken at 1300 rpm for 3 days using a Fisher Scientific Mixer.		Radioligand Displacement	Î±S fibrils (100 nM for Site 2 and 50 nM for Site 9) were mixed with Site 2 ligand [3H]Tg-190b(6 nM) or Site 9 ligand [3H]BF2846(3 nM) and varying concentrations of unlabeled compounds 2, 6, 24, 28, 31, 39, 40, or 52. Compounds were diluted in 50 mM Tris-HCl buffer (pH 7.4) and mixed with fibrils and radioligand in a total volume of 150 Î¼L. Total binding was measured in the absence of competitor and nonspecific binding was determined in reactions containing unlabeled Tg-190b (1 Î¼M) or BF2846 (0.5 Î¼M). In a duplicate set of binding reaction, fibrils were replaced with equal volume of buffer to measure the amount of radioligand binding to the filter paper. Reactions were incubated at 37 Â°C for 1 h. After incubation, bound and free radioligand were separated by vacuum filtration through Whatman GF/C filters (Brandel) in a 24-sample harvester system (Brandel), followed by washing with buffer containing 10 mM Tris-HCl (pH 7.4) and 150 mM NaCl. Filters containing the bound ligand were mixed with 3 mL of scintillation cocktail (MicroScint-20, PerkinElmer) and counted after 12 h of incubation on a MicroBeta System (PerkinElmer).				<rdkit.Chem.rdchem.Mol object at 0x000002782F0CFCF0>	InChI=1S/C19H17FN2O3/c1-12-3-8-16(9-13(12)2)24-11-18(23)21-19-10-17(22-25-19)14-4-6-15(20)7-5-14/h3-10H,11H2,1-2H3,(H,21,23)	InChI=1S/C19H17FN2O3/c1-12-3-8-16(9-13(12)2)24-11-18(23)21-19-10-17(22-25-19)14-4-6-15(20)7-5-14/h3-10H,11H2,1-2H3,(H,21,23)
Ferrie2020-24	0	O=C(COC1=CC=C(OC)C=C1)NC2=CC(C3=CC=CC=C3)=NO2		Ferrie2020	10.1039/D0SC02159H				95.1		[3H]Tg-190b	Recombinant (E. Coli)	aS	f	Fibrils were prepared in a manner similar to that previously described, where 100 Î¼M Î±S monomer was incubated in 50 mM tris 150 mM NaCl, 0.05% NaN3, pH 7.4 at 37 Â°C and shaken at 1300 rpm for 3 days using a Fisher Scientific Mixer.		Radioligand Displacement	Î±S fibrils (100 nM for Site 2 and 50 nM for Site 9) were mixed with Site 2 ligand [3H]Tg-190b(6 nM) or Site 9 ligand [3H]BF2846(3 nM) and varying concentrations of unlabeled compounds 2, 6, 24, 28, 31, 39, 40, or 52. Compounds were diluted in 50 mM Tris-HCl buffer (pH 7.4) and mixed with fibrils and radioligand in a total volume of 150 Î¼L. Total binding was measured in the absence of competitor and nonspecific binding was determined in reactions containing unlabeled Tg-190b (1 Î¼M) or BF2846 (0.5 Î¼M). In a duplicate set of binding reaction, fibrils were replaced with equal volume of buffer to measure the amount of radioligand binding to the filter paper. Reactions were incubated at 37 Â°C for 1 h. After incubation, bound and free radioligand were separated by vacuum filtration through Whatman GF/C filters (Brandel) in a 24-sample harvester system (Brandel), followed by washing with buffer containing 10 mM Tris-HCl (pH 7.4) and 150 mM NaCl. Filters containing the bound ligand were mixed with 3 mL of scintillation cocktail (MicroScint-20, PerkinElmer) and counted after 12 h of incubation on a MicroBeta System (PerkinElmer).				<rdkit.Chem.rdchem.Mol object at 0x000002782F0CFD50>	InChI=1S/C18H16N2O4/c1-22-14-7-9-15(10-8-14)23-12-17(21)19-18-11-16(20-24-18)13-5-3-2-4-6-13/h2-11H,12H2,1H3,(H,19,21)	InChI=1S/C18H16N2O4/c1-22-14-7-9-15(10-8-14)23-12-17(21)19-18-11-16(20-24-18)13-5-3-2-4-6-13/h2-11H,12H2,1H3,(H,19,21)
Ferrie2020-24	0	O=C(COC1=CC=C(OC)C=C1)NC2=CC(C3=CC=CC=C3)=NO2		Ferrie2020	10.1039/D0SC02159H				557		[3H]BF2846	Recombinant (E. Coli)	aS	f	Fibrils were prepared in a manner similar to that previously described, where 100 Î¼M Î±S monomer was incubated in 50 mM tris 150 mM NaCl, 0.05% NaN3, pH 7.4 at 37 Â°C and shaken at 1300 rpm for 3 days using a Fisher Scientific Mixer.		Radioligand Displacement	Î±S fibrils (100 nM for Site 2 and 50 nM for Site 9) were mixed with Site 2 ligand [3H]Tg-190b(6 nM) or Site 9 ligand [3H]BF2846(3 nM) and varying concentrations of unlabeled compounds 2, 6, 24, 28, 31, 39, 40, or 52. Compounds were diluted in 50 mM Tris-HCl buffer (pH 7.4) and mixed with fibrils and radioligand in a total volume of 150 Î¼L. Total binding was measured in the absence of competitor and nonspecific binding was determined in reactions containing unlabeled Tg-190b (1 Î¼M) or BF2846 (0.5 Î¼M). In a duplicate set of binding reaction, fibrils were replaced with equal volume of buffer to measure the amount of radioligand binding to the filter paper. Reactions were incubated at 37 Â°C for 1 h. After incubation, bound and free radioligand were separated by vacuum filtration through Whatman GF/C filters (Brandel) in a 24-sample harvester system (Brandel), followed by washing with buffer containing 10 mM Tris-HCl (pH 7.4) and 150 mM NaCl. Filters containing the bound ligand were mixed with 3 mL of scintillation cocktail (MicroScint-20, PerkinElmer) and counted after 12 h of incubation on a MicroBeta System (PerkinElmer).				<rdkit.Chem.rdchem.Mol object at 0x000002782F0CFDB0>	InChI=1S/C18H16N2O4/c1-22-14-7-9-15(10-8-14)23-12-17(21)19-18-11-16(20-24-18)13-5-3-2-4-6-13/h2-11H,12H2,1H3,(H,19,21)	InChI=1S/C18H16N2O4/c1-22-14-7-9-15(10-8-14)23-12-17(21)19-18-11-16(20-24-18)13-5-3-2-4-6-13/h2-11H,12H2,1H3,(H,19,21)
Ferrie2020-28	0	O=C(COC1=CC=C(C)C(C)=C1)NC2=CC(C3=CC=C(Br)C=C3)=NO2		Ferrie2020	10.1039/D0SC02159H				3.32		[3H]Tg-190b	Recombinant (E. Coli)	aS	f	Fibrils were prepared in a manner similar to that previously described, where 100 Î¼M Î±S monomer was incubated in 50 mM tris 150 mM NaCl, 0.05% NaN3, pH 7.4 at 37 Â°C and shaken at 1300 rpm for 3 days using a Fisher Scientific Mixer.		Radioligand Displacement	Î±S fibrils (100 nM for Site 2 and 50 nM for Site 9) were mixed with Site 2 ligand [3H]Tg-190b(6 nM) or Site 9 ligand [3H]BF2846(3 nM) and varying concentrations of unlabeled compounds 2, 6, 24, 28, 31, 39, 40, or 52. Compounds were diluted in 50 mM Tris-HCl buffer (pH 7.4) and mixed with fibrils and radioligand in a total volume of 150 Î¼L. Total binding was measured in the absence of competitor and nonspecific binding was determined in reactions containing unlabeled Tg-190b (1 Î¼M) or BF2846 (0.5 Î¼M). In a duplicate set of binding reaction, fibrils were replaced with equal volume of buffer to measure the amount of radioligand binding to the filter paper. Reactions were incubated at 37 Â°C for 1 h. After incubation, bound and free radioligand were separated by vacuum filtration through Whatman GF/C filters (Brandel) in a 24-sample harvester system (Brandel), followed by washing with buffer containing 10 mM Tris-HCl (pH 7.4) and 150 mM NaCl. Filters containing the bound ligand were mixed with 3 mL of scintillation cocktail (MicroScint-20, PerkinElmer) and counted after 12 h of incubation on a MicroBeta System (PerkinElmer).				<rdkit.Chem.rdchem.Mol object at 0x000002782F0CFE10>	InChI=1S/C19H17BrN2O3/c1-12-3-8-16(9-13(12)2)24-11-18(23)21-19-10-17(22-25-19)14-4-6-15(20)7-5-14/h3-10H,11H2,1-2H3,(H,21,23)	InChI=1S/C19H17BrN2O3/c1-12-3-8-16(9-13(12)2)24-11-18(23)21-19-10-17(22-25-19)14-4-6-15(20)7-5-14/h3-10H,11H2,1-2H3,(H,21,23)
Ferrie2020-28	0	O=C(COC1=CC=C(C)C(C)=C1)NC2=CC(C3=CC=C(Br)C=C3)=NO2		Ferrie2020	10.1039/D0SC02159H				12.6		[3H]BF2846	Recombinant (E. Coli)	aS	f	Fibrils were prepared in a manner similar to that previously described, where 100 Î¼M Î±S monomer was incubated in 50 mM tris 150 mM NaCl, 0.05% NaN3, pH 7.4 at 37 Â°C and shaken at 1300 rpm for 3 days using a Fisher Scientific Mixer.		Radioligand Displacement	Î±S fibrils (100 nM for Site 2 and 50 nM for Site 9) were mixed with Site 2 ligand [3H]Tg-190b(6 nM) or Site 9 ligand [3H]BF2846(3 nM) and varying concentrations of unlabeled compounds 2, 6, 24, 28, 31, 39, 40, or 52. Compounds were diluted in 50 mM Tris-HCl buffer (pH 7.4) and mixed with fibrils and radioligand in a total volume of 150 Î¼L. Total binding was measured in the absence of competitor and nonspecific binding was determined in reactions containing unlabeled Tg-190b (1 Î¼M) or BF2846 (0.5 Î¼M). In a duplicate set of binding reaction, fibrils were replaced with equal volume of buffer to measure the amount of radioligand binding to the filter paper. Reactions were incubated at 37 Â°C for 1 h. After incubation, bound and free radioligand were separated by vacuum filtration through Whatman GF/C filters (Brandel) in a 24-sample harvester system (Brandel), followed by washing with buffer containing 10 mM Tris-HCl (pH 7.4) and 150 mM NaCl. Filters containing the bound ligand were mixed with 3 mL of scintillation cocktail (MicroScint-20, PerkinElmer) and counted after 12 h of incubation on a MicroBeta System (PerkinElmer).				<rdkit.Chem.rdchem.Mol object at 0x000002782F0CFE70>	InChI=1S/C19H17BrN2O3/c1-12-3-8-16(9-13(12)2)24-11-18(23)21-19-10-17(22-25-19)14-4-6-15(20)7-5-14/h3-10H,11H2,1-2H3,(H,21,23)	InChI=1S/C19H17BrN2O3/c1-12-3-8-16(9-13(12)2)24-11-18(23)21-19-10-17(22-25-19)14-4-6-15(20)7-5-14/h3-10H,11H2,1-2H3,(H,21,23)
Ferrie2020-31	0	O=C(COC1=CC=C(OC)C=C1)NC2=CC(C3=CC=C(Br)C=C3)=NO2		Ferrie2020	10.1039/D0SC02159H				68.7		[3H]Tg-190b	Recombinant (E. Coli)	aS	f	Fibrils were prepared in a manner similar to that previously described, where 100 Î¼M Î±S monomer was incubated in 50 mM tris 150 mM NaCl, 0.05% NaN3, pH 7.4 at 37 Â°C and shaken at 1300 rpm for 3 days using a Fisher Scientific Mixer.		Radioligand Displacement	Î±S fibrils (100 nM for Site 2 and 50 nM for Site 9) were mixed with Site 2 ligand [3H]Tg-190b(6 nM) or Site 9 ligand [3H]BF2846(3 nM) and varying concentrations of unlabeled compounds 2, 6, 24, 28, 31, 39, 40, or 52. Compounds were diluted in 50 mM Tris-HCl buffer (pH 7.4) and mixed with fibrils and radioligand in a total volume of 150 Î¼L. Total binding was measured in the absence of competitor and nonspecific binding was determined in reactions containing unlabeled Tg-190b (1 Î¼M) or BF2846 (0.5 Î¼M). In a duplicate set of binding reaction, fibrils were replaced with equal volume of buffer to measure the amount of radioligand binding to the filter paper. Reactions were incubated at 37 Â°C for 1 h. After incubation, bound and free radioligand were separated by vacuum filtration through Whatman GF/C filters (Brandel) in a 24-sample harvester system (Brandel), followed by washing with buffer containing 10 mM Tris-HCl (pH 7.4) and 150 mM NaCl. Filters containing the bound ligand were mixed with 3 mL of scintillation cocktail (MicroScint-20, PerkinElmer) and counted after 12 h of incubation on a MicroBeta System (PerkinElmer).				<rdkit.Chem.rdchem.Mol object at 0x000002782F0CFED0>	InChI=1S/C18H15BrN2O4/c1-23-14-6-8-15(9-7-14)24-11-17(22)20-18-10-16(21-25-18)12-2-4-13(19)5-3-12/h2-10H,11H2,1H3,(H,20,22)	InChI=1S/C18H15BrN2O4/c1-23-14-6-8-15(9-7-14)24-11-17(22)20-18-10-16(21-25-18)12-2-4-13(19)5-3-12/h2-10H,11H2,1H3,(H,20,22)
Ferrie2020-31	0	O=C(COC1=CC=C(OC)C=C1)NC2=CC(C3=CC=C(Br)C=C3)=NO2		Ferrie2020	10.1039/D0SC02159H				37		[3H]BF2846	Recombinant (E. Coli)	aS	f	Fibrils were prepared in a manner similar to that previously described, where 100 Î¼M Î±S monomer was incubated in 50 mM tris 150 mM NaCl, 0.05% NaN3, pH 7.4 at 37 Â°C and shaken at 1300 rpm for 3 days using a Fisher Scientific Mixer.		Radioligand Displacement	Î±S fibrils (100 nM for Site 2 and 50 nM for Site 9) were mixed with Site 2 ligand [3H]Tg-190b(6 nM) or Site 9 ligand [3H]BF2846(3 nM) and varying concentrations of unlabeled compounds 2, 6, 24, 28, 31, 39, 40, or 52. Compounds were diluted in 50 mM Tris-HCl buffer (pH 7.4) and mixed with fibrils and radioligand in a total volume of 150 Î¼L. Total binding was measured in the absence of competitor and nonspecific binding was determined in reactions containing unlabeled Tg-190b (1 Î¼M) or BF2846 (0.5 Î¼M). In a duplicate set of binding reaction, fibrils were replaced with equal volume of buffer to measure the amount of radioligand binding to the filter paper. Reactions were incubated at 37 Â°C for 1 h. After incubation, bound and free radioligand were separated by vacuum filtration through Whatman GF/C filters (Brandel) in a 24-sample harvester system (Brandel), followed by washing with buffer containing 10 mM Tris-HCl (pH 7.4) and 150 mM NaCl. Filters containing the bound ligand were mixed with 3 mL of scintillation cocktail (MicroScint-20, PerkinElmer) and counted after 12 h of incubation on a MicroBeta System (PerkinElmer).				<rdkit.Chem.rdchem.Mol object at 0x000002782F0CFF30>	InChI=1S/C18H15BrN2O4/c1-23-14-6-8-15(9-7-14)24-11-17(22)20-18-10-16(21-25-18)12-2-4-13(19)5-3-12/h2-10H,11H2,1H3,(H,20,22)	InChI=1S/C18H15BrN2O4/c1-23-14-6-8-15(9-7-14)24-11-17(22)20-18-10-16(21-25-18)12-2-4-13(19)5-3-12/h2-10H,11H2,1H3,(H,20,22)
Ferrie2020-39	0	O=C(COC1=CC=C(OC)C=C1)NC2=CC(C3=CC=C(F)C(F)=C3)=NO2		Ferrie2020	10.1039/D0SC02159H				95.7		[3H]Tg-190b	Recombinant (E. Coli)	aS	f	Fibrils were prepared in a manner similar to that previously described, where 100 Î¼M Î±S monomer was incubated in 50 mM tris 150 mM NaCl, 0.05% NaN3, pH 7.4 at 37 Â°C and shaken at 1300 rpm for 3 days using a Fisher Scientific Mixer.		Radioligand Displacement	Î±S fibrils (100 nM for Site 2 and 50 nM for Site 9) were mixed with Site 2 ligand [3H]Tg-190b(6 nM) or Site 9 ligand [3H]BF2846(3 nM) and varying concentrations of unlabeled compounds 2, 6, 24, 28, 31, 39, 40, or 52. Compounds were diluted in 50 mM Tris-HCl buffer (pH 7.4) and mixed with fibrils and radioligand in a total volume of 150 Î¼L. Total binding was measured in the absence of competitor and nonspecific binding was determined in reactions containing unlabeled Tg-190b (1 Î¼M) or BF2846 (0.5 Î¼M). In a duplicate set of binding reaction, fibrils were replaced with equal volume of buffer to measure the amount of radioligand binding to the filter paper. Reactions were incubated at 37 Â°C for 1 h. After incubation, bound and free radioligand were separated by vacuum filtration through Whatman GF/C filters (Brandel) in a 24-sample harvester system (Brandel), followed by washing with buffer containing 10 mM Tris-HCl (pH 7.4) and 150 mM NaCl. Filters containing the bound ligand were mixed with 3 mL of scintillation cocktail (MicroScint-20, PerkinElmer) and counted after 12 h of incubation on a MicroBeta System (PerkinElmer).				<rdkit.Chem.rdchem.Mol object at 0x000002782F0CFF90>	InChI=1S/C18H14F2N2O4/c1-24-12-3-5-13(6-4-12)25-10-17(23)21-18-9-16(22-26-18)11-2-7-14(19)15(20)8-11/h2-9H,10H2,1H3,(H,21,23)	InChI=1S/C18H14F2N2O4/c1-24-12-3-5-13(6-4-12)25-10-17(23)21-18-9-16(22-26-18)11-2-7-14(19)15(20)8-11/h2-9H,10H2,1H3,(H,21,23)
Ferrie2020-39	0	O=C(COC1=CC=C(OC)C=C1)NC2=CC(C3=CC=C(F)C(F)=C3)=NO2		Ferrie2020	10.1039/D0SC02159H		>1000		>1000		[3H]BF2846	Recombinant (E. Coli)	aS	f	Fibrils were prepared in a manner similar to that previously described, where 100 Î¼M Î±S monomer was incubated in 50 mM tris 150 mM NaCl, 0.05% NaN3, pH 7.4 at 37 Â°C and shaken at 1300 rpm for 3 days using a Fisher Scientific Mixer.		Radioligand Displacement	Î±S fibrils (100 nM for Site 2 and 50 nM for Site 9) were mixed with Site 2 ligand [3H]Tg-190b(6 nM) or Site 9 ligand [3H]BF2846(3 nM) and varying concentrations of unlabeled compounds 2, 6, 24, 28, 31, 39, 40, or 52. Compounds were diluted in 50 mM Tris-HCl buffer (pH 7.4) and mixed with fibrils and radioligand in a total volume of 150 Î¼L. Total binding was measured in the absence of competitor and nonspecific binding was determined in reactions containing unlabeled Tg-190b (1 Î¼M) or BF2846 (0.5 Î¼M). In a duplicate set of binding reaction, fibrils were replaced with equal volume of buffer to measure the amount of radioligand binding to the filter paper. Reactions were incubated at 37 Â°C for 1 h. After incubation, bound and free radioligand were separated by vacuum filtration through Whatman GF/C filters (Brandel) in a 24-sample harvester system (Brandel), followed by washing with buffer containing 10 mM Tris-HCl (pH 7.4) and 150 mM NaCl. Filters containing the bound ligand were mixed with 3 mL of scintillation cocktail (MicroScint-20, PerkinElmer) and counted after 12 h of incubation on a MicroBeta System (PerkinElmer).	>1000			<rdkit.Chem.rdchem.Mol object at 0x000002782F0CE030>	InChI=1S/C18H14F2N2O4/c1-24-12-3-5-13(6-4-12)25-10-17(23)21-18-9-16(22-26-18)11-2-7-14(19)15(20)8-11/h2-9H,10H2,1H3,(H,21,23)	InChI=1S/C18H14F2N2O4/c1-24-12-3-5-13(6-4-12)25-10-17(23)21-18-9-16(22-26-18)11-2-7-14(19)15(20)8-11/h2-9H,10H2,1H3,(H,21,23)
Ferrie2020-40	0	O=C(COC1=CC=C(C)C(C)=C1)NC2=CC(C3=CC=C(F)C(F)=C3)=NO2		Ferrie2020	10.1039/D0SC02159H				19.6		[3H]Tg-190b	Recombinant (E. Coli)	aS	f	Fibrils were prepared in a manner similar to that previously described, where 100 Î¼M Î±S monomer was incubated in 50 mM tris 150 mM NaCl, 0.05% NaN3, pH 7.4 at 37 Â°C and shaken at 1300 rpm for 3 days using a Fisher Scientific Mixer.		Radioligand Displacement	Î±S fibrils (100 nM for Site 2 and 50 nM for Site 9) were mixed with Site 2 ligand [3H]Tg-190b(6 nM) or Site 9 ligand [3H]BF2846(3 nM) and varying concentrations of unlabeled compounds 2, 6, 24, 28, 31, 39, 40, or 52. Compounds were diluted in 50 mM Tris-HCl buffer (pH 7.4) and mixed with fibrils and radioligand in a total volume of 150 Î¼L. Total binding was measured in the absence of competitor and nonspecific binding was determined in reactions containing unlabeled Tg-190b (1 Î¼M) or BF2846 (0.5 Î¼M). In a duplicate set of binding reaction, fibrils were replaced with equal volume of buffer to measure the amount of radioligand binding to the filter paper. Reactions were incubated at 37 Â°C for 1 h. After incubation, bound and free radioligand were separated by vacuum filtration through Whatman GF/C filters (Brandel) in a 24-sample harvester system (Brandel), followed by washing with buffer containing 10 mM Tris-HCl (pH 7.4) and 150 mM NaCl. Filters containing the bound ligand were mixed with 3 mL of scintillation cocktail (MicroScint-20, PerkinElmer) and counted after 12 h of incubation on a MicroBeta System (PerkinElmer).				<rdkit.Chem.rdchem.Mol object at 0x000002782F0CE090>	InChI=1S/C19H16F2N2O3/c1-11-3-5-14(7-12(11)2)25-10-18(24)22-19-9-17(23-26-19)13-4-6-15(20)16(21)8-13/h3-9H,10H2,1-2H3,(H,22,24)	InChI=1S/C19H16F2N2O3/c1-11-3-5-14(7-12(11)2)25-10-18(24)22-19-9-17(23-26-19)13-4-6-15(20)16(21)8-13/h3-9H,10H2,1-2H3,(H,22,24)
Ferrie2020-40	0	O=C(COC1=CC=C(C)C(C)=C1)NC2=CC(C3=CC=C(F)C(F)=C3)=NO2		Ferrie2020	10.1039/D0SC02159H		>1000		>1000		[3H]BF2846	Recombinant (E. Coli)	aS	f	Fibrils were prepared in a manner similar to that previously described, where 100 Î¼M Î±S monomer was incubated in 50 mM tris 150 mM NaCl, 0.05% NaN3, pH 7.4 at 37 Â°C and shaken at 1300 rpm for 3 days using a Fisher Scientific Mixer.		Radioligand Displacement	Î±S fibrils (100 nM for Site 2 and 50 nM for Site 9) were mixed with Site 2 ligand [3H]Tg-190b(6 nM) or Site 9 ligand [3H]BF2846(3 nM) and varying concentrations of unlabeled compounds 2, 6, 24, 28, 31, 39, 40, or 52. Compounds were diluted in 50 mM Tris-HCl buffer (pH 7.4) and mixed with fibrils and radioligand in a total volume of 150 Î¼L. Total binding was measured in the absence of competitor and nonspecific binding was determined in reactions containing unlabeled Tg-190b (1 Î¼M) or BF2846 (0.5 Î¼M). In a duplicate set of binding reaction, fibrils were replaced with equal volume of buffer to measure the amount of radioligand binding to the filter paper. Reactions were incubated at 37 Â°C for 1 h. After incubation, bound and free radioligand were separated by vacuum filtration through Whatman GF/C filters (Brandel) in a 24-sample harvester system (Brandel), followed by washing with buffer containing 10 mM Tris-HCl (pH 7.4) and 150 mM NaCl. Filters containing the bound ligand were mixed with 3 mL of scintillation cocktail (MicroScint-20, PerkinElmer) and counted after 12 h of incubation on a MicroBeta System (PerkinElmer).	>1000			<rdkit.Chem.rdchem.Mol object at 0x000002782F0CE0F0>	InChI=1S/C19H16F2N2O3/c1-11-3-5-14(7-12(11)2)25-10-18(24)22-19-9-17(23-26-19)13-4-6-15(20)16(21)8-13/h3-9H,10H2,1-2H3,(H,22,24)	InChI=1S/C19H16F2N2O3/c1-11-3-5-14(7-12(11)2)25-10-18(24)22-19-9-17(23-26-19)13-4-6-15(20)16(21)8-13/h3-9H,10H2,1-2H3,(H,22,24)
Ferrie2020-52	0	O=C(COC1=CC=C(C)C(C)=C1)NC2=CC(C3=CC=CC=C3)=NO2		Ferrie2020	10.1039/D0SC02159H				30.7		[3H]Tg-190b	Recombinant (E. Coli)	aS	f	Fibrils were prepared in a manner similar to that previously described, where 100 Î¼M Î±S monomer was incubated in 50 mM tris 150 mM NaCl, 0.05% NaN3, pH 7.4 at 37 Â°C and shaken at 1300 rpm for 3 days using a Fisher Scientific Mixer.		Radioligand Displacement	Î±S fibrils (100 nM for Site 2 and 50 nM for Site 9) were mixed with Site 2 ligand [3H]Tg-190b(6 nM) or Site 9 ligand [3H]BF2846(3 nM) and varying concentrations of unlabeled compounds 2, 6, 24, 28, 31, 39, 40, or 52. Compounds were diluted in 50 mM Tris-HCl buffer (pH 7.4) and mixed with fibrils and radioligand in a total volume of 150 Î¼L. Total binding was measured in the absence of competitor and nonspecific binding was determined in reactions containing unlabeled Tg-190b (1 Î¼M) or BF2846 (0.5 Î¼M). In a duplicate set of binding reaction, fibrils were replaced with equal volume of buffer to measure the amount of radioligand binding to the filter paper. Reactions were incubated at 37 Â°C for 1 h. After incubation, bound and free radioligand were separated by vacuum filtration through Whatman GF/C filters (Brandel) in a 24-sample harvester system (Brandel), followed by washing with buffer containing 10 mM Tris-HCl (pH 7.4) and 150 mM NaCl. Filters containing the bound ligand were mixed with 3 mL of scintillation cocktail (MicroScint-20, PerkinElmer) and counted after 12 h of incubation on a MicroBeta System (PerkinElmer).				<rdkit.Chem.rdchem.Mol object at 0x000002782F0CE150>	InChI=1S/C19H18N2O3/c1-13-8-9-16(10-14(13)2)23-12-18(22)20-19-11-17(21-24-19)15-6-4-3-5-7-15/h3-11H,12H2,1-2H3,(H,20,22)	InChI=1S/C19H18N2O3/c1-13-8-9-16(10-14(13)2)23-12-18(22)20-19-11-17(21-24-19)15-6-4-3-5-7-15/h3-11H,12H2,1-2H3,(H,20,22)
Ferrie2020-52	0	O=C(COC1=CC=C(C)C(C)=C1)NC2=CC(C3=CC=CC=C3)=NO2		Ferrie2020	10.1039/D0SC02159H		>1000		>1000		[3H]BF2846	Recombinant (E. Coli)	aS	f	Fibrils were prepared in a manner similar to that previously described, where 100 Î¼M Î±S monomer was incubated in 50 mM tris 150 mM NaCl, 0.05% NaN3, pH 7.4 at 37 Â°C and shaken at 1300 rpm for 3 days using a Fisher Scientific Mixer.		Radioligand Displacement	Î±S fibrils (100 nM for Site 2 and 50 nM for Site 9) were mixed with Site 2 ligand [3H]Tg-190b(6 nM) or Site 9 ligand [3H]BF2846(3 nM) and varying concentrations of unlabeled compounds 2, 6, 24, 28, 31, 39, 40, or 52. Compounds were diluted in 50 mM Tris-HCl buffer (pH 7.4) and mixed with fibrils and radioligand in a total volume of 150 Î¼L. Total binding was measured in the absence of competitor and nonspecific binding was determined in reactions containing unlabeled Tg-190b (1 Î¼M) or BF2846 (0.5 Î¼M). In a duplicate set of binding reaction, fibrils were replaced with equal volume of buffer to measure the amount of radioligand binding to the filter paper. Reactions were incubated at 37 Â°C for 1 h. After incubation, bound and free radioligand were separated by vacuum filtration through Whatman GF/C filters (Brandel) in a 24-sample harvester system (Brandel), followed by washing with buffer containing 10 mM Tris-HCl (pH 7.4) and 150 mM NaCl. Filters containing the bound ligand were mixed with 3 mL of scintillation cocktail (MicroScint-20, PerkinElmer) and counted after 12 h of incubation on a MicroBeta System (PerkinElmer).	>1000			<rdkit.Chem.rdchem.Mol object at 0x000002782F0CE1B0>	InChI=1S/C19H18N2O3/c1-13-8-9-16(10-14(13)2)23-12-18(22)20-19-11-17(21-24-19)15-6-4-3-5-7-15/h3-11H,12H2,1-2H3,(H,20,22)	InChI=1S/C19H18N2O3/c1-13-8-9-16(10-14(13)2)23-12-18(22)20-19-11-17(21-24-19)15-6-4-3-5-7-15/h3-11H,12H2,1-2H3,(H,20,22)
Ferrie2020-61	0	O=C(COC1=CC=C(C)C(C)=C1)NC2=CC(C3=CC=C(I)C=C3)=NO2		Ferrie2020	10.1039/D0SC02159H				6.69		[3H]Tg-190b	Recombinant (E. Coli)	aS	f	Fibrils were prepared in a manner similar to that previously described, where 100 Î¼M Î±S monomer was incubated in 50 mM tris 150 mM NaCl, 0.05% NaN3, pH 7.4 at 37 Â°C and shaken at 1300 rpm for 3 days using a Fisher Scientific Mixer.		Radioligand Displacement	Î±S fibrils (100 nM for Site 2 and 50 nM for Site 9) were mixed with Site 2 ligand [3H]Tg-190b(6 nM) or Site 9 ligand [3H]BF2846(3 nM) and varying concentrations of unlabeled compounds 2, 6, 24, 28, 31, 39, 40, or 52. Compounds were diluted in 50 mM Tris-HCl buffer (pH 7.4) and mixed with fibrils and radioligand in a total volume of 150 Î¼L. Total binding was measured in the absence of competitor and nonspecific binding was determined in reactions containing unlabeled Tg-190b (1 Î¼M) or BF2846 (0.5 Î¼M). In a duplicate set of binding reaction, fibrils were replaced with equal volume of buffer to measure the amount of radioligand binding to the filter paper. Reactions were incubated at 37 Â°C for 1 h. After incubation, bound and free radioligand were separated by vacuum filtration through Whatman GF/C filters (Brandel) in a 24-sample harvester system (Brandel), followed by washing with buffer containing 10 mM Tris-HCl (pH 7.4) and 150 mM NaCl. Filters containing the bound ligand were mixed with 3 mL of scintillation cocktail (MicroScint-20, PerkinElmer) and counted after 12 h of incubation on a MicroBeta System (PerkinElmer).				<rdkit.Chem.rdchem.Mol object at 0x000002782F0CE210>	InChI=1S/C19H17IN2O3/c1-12-3-8-16(9-13(12)2)24-11-18(23)21-19-10-17(22-25-19)14-4-6-15(20)7-5-14/h3-10H,11H2,1-2H3,(H,21,23)	InChI=1S/C19H17IN2O3/c1-12-3-8-16(9-13(12)2)24-11-18(23)21-19-10-17(22-25-19)14-4-6-15(20)7-5-14/h3-10H,11H2,1-2H3,(H,21,23)
Ferrie2020-61	0	O=C(COC1=CC=C(C)C(C)=C1)NC2=CC(C3=CC=C(I)C=C3)=NO2		Ferrie2020	10.1039/D0SC02159H	1.06						Recombinant (E. Coli)	aS	f	Fibrils were prepared in a manner similar to that previously described, where 100 Î¼M Î±S monomer was incubated in 50 mM tris 150 mM NaCl, 0.05% NaN3, pH 7.4 at 37 Â°C and shaken at 1300 rpm for 3 days using a Fisher Scientific Mixer.		Radioligand Saturation	Î±S (50 nM) fibrils were incubated for 1 h at 37 Â°C with increasing concentrations of [125I]61 in 50 mM Tris-HCl, pH 7.4, in a total volume of 150 Î¼L. Nonspecific binding was determined in a duplicate set of binding reactions containing 2 Î¼M unlabeled 61.To measure the amount of radioligand binding to the filter paper, fibrils were replaced with equal volume of buffer in a duplicate set of binding reactions. After incubation, bound and free radioligand were separated by vacuum filtration through Whatman GF/C filters (Brandel) in a 24-sample harvester system (Brandel), followed by washing with buffer containing 10 mM Tris-HCl (pH 7.4) and 150 mM NaCl. Filters containing the bound ligand were counted immediately on 2470 WIZARD Automatic Gamma Counter (Perkin Elmer).	1.06		-8.974694135	<rdkit.Chem.rdchem.Mol object at 0x000002782F0CE270>	InChI=1S/C19H17IN2O3/c1-12-3-8-16(9-13(12)2)24-11-18(23)21-19-10-17(22-25-19)14-4-6-15(20)7-5-14/h3-10H,11H2,1-2H3,(H,21,23)	InChI=1S/C19H17IN2O3/c1-12-3-8-16(9-13(12)2)24-11-18(23)21-19-10-17(22-25-19)14-4-6-15(20)7-5-14/h3-10H,11H2,1-2H3,(H,21,23)
Ferrie2020-61	0	O=C(COC1=CC=C(C)C(C)=C1)NC2=CC(C3=CC=C(I)C=C3)=NO2		Ferrie2020	10.1039/D0SC02159H	4.56						Bachem Bioscience, Inc. (Torrance, CA. USA)	Ab42	f	Briefly, monomer Ab42 (1 mg, Bachem; Torrance, CA, USA ) was dissolved in hexafluoroisopropanol (HFIP) at a concentration of 2 mg/mL and incubated for 1 h at 37 Â°C until the peptide completely dissolved. Then HFIP was evaporated under air. The peptide powder was dissolved again in HFIP (2 mg/mL), aliquoted and left to dry overnight under vacuum. Aliquots were stored in a freezer at -20 Â°C. To prepare fibrils, the HFIP-treated peptide aliquot was dissolved in 10 mM NaOH (10 Î¼L) solution, then the sample was diluted with 90 Î¼L 10 mM phosphate buffer, pH 7.4.		Radioligand Saturation	Ab42 (100 nM) fibrils were incubated for 1 h at 37 Â°C with increasing concentrations of [125I]61 in 50 mM Tris-HCl, pH 7.4, in a total volume of 150 Î¼L. Nonspecific binding was determined in a duplicate set of binding reactions containing 2 Î¼M unlabeled 61.To measure the amount of radioligand binding to the filter paper, fibrils were replaced with equal volume of buffer in a duplicate set of binding reactions. After incubation, bound and free radioligand were separated by vacuum filtration through Whatman GF/C filters (Brandel) in a 24-sample harvester system (Brandel), followed by washing with buffer containing 10 mM Tris-HCl (pH 7.4) and 150 mM NaCl. Filters containing the bound ligand were counted immediately on 2470 WIZARD Automatic Gamma Counter (Perkin Elmer).	4.56		-8.341035157	<rdkit.Chem.rdchem.Mol object at 0x000002782F0CE2D0>	InChI=1S/C19H17IN2O3/c1-12-3-8-16(9-13(12)2)24-11-18(23)21-19-10-17(22-25-19)14-4-6-15(20)7-5-14/h3-10H,11H2,1-2H3,(H,21,23)	InChI=1S/C19H17IN2O3/c1-12-3-8-16(9-13(12)2)24-11-18(23)21-19-10-17(22-25-19)14-4-6-15(20)7-5-14/h3-10H,11H2,1-2H3,(H,21,23)
Ferrie2020-18	0	O=C(NC1=CC(C2=CC=C(C=C2)C)=NO1)COC3=C(OC)C=CC=C3		Ferrie2020	10.1039/D0SC02159H		>1000		>1000		[3H]Tg-190b	Recombinant (E. Coli)	aS	f	Fibrils were prepared in a manner similar to that previously described, where 100 Î¼M Î±S monomer was incubated in 50 mM tris 150 mM NaCl, 0.05% NaN3, pH 7.4 at 37 Â°C and shaken at 1300 rpm for 3 days using a Fisher Scientific Mixer.		Radioligand Displacement	Î±S fibrils (100 nM) were mixed with[3H]Tg-190b (6 nM) and varying concentrations of unlabeled compounds. Compounds were diluted in 50 mM TrisHCl buffer (pH 7.4) and mixed with fibrils and radioligand in a total volume of 150 Î¼L. Total binding was measured in the absence of competitor and nonspecific binding was determined in reactions containing unlabeled Tg-190b (1 Î¼M). In a duplicate set of binding reaction, fibrils were replaced with equal volume of buffer to measure the amount of radioligand binding to the filter paper. Reactions were incubated at 37 Â°C for 1 h. After incubation, bound and free radioligand were separated by vacuum filtration through Whatman GF/C filters (Brandel) in a 24-sample harvester system (Brandel), followed by washing with buffer containing 10 mM Tris-HCl (pH 7.4) and 150 mM NaCl. Filters containing the bound ligand were mixed with 3 mL of scintillation cocktail (MicroScint-20, PerkinElmer) and counted after 12 h of incubation on a MicroBeta System (PerkinElmer). All data points were acquired in triplicate.	>1000			<rdkit.Chem.rdchem.Mol object at 0x000002782F0CE330>	InChI=1S/C19H18N2O4/c1-13-7-9-14(10-8-13)15-11-19(25-21-15)20-18(22)12-24-17-6-4-3-5-16(17)23-2/h3-11H,12H2,1-2H3,(H,20,22)	InChI=1S/C19H18N2O4/c1-13-7-9-14(10-8-13)15-11-19(25-21-15)20-18(22)12-24-17-6-4-3-5-16(17)23-2/h3-11H,12H2,1-2H3,(H,20,22)
Ferrie2020-20	0	O=C(NC1=CC(C2=CC=C(C=C2)C3=CC=CS3)=NO1)COC4=CC(C)=CC=C4		Ferrie2020	10.1039/D0SC02159H		>1000		>1000		[3H]Tg-190b	Recombinant (E. Coli)	aS	f	Fibrils were prepared in a manner similar to that previously described, where 100 Î¼M Î±S monomer was incubated in 50 mM tris 150 mM NaCl, 0.05% NaN3, pH 7.4 at 37 Â°C and shaken at 1300 rpm for 3 days using a Fisher Scientific Mixer.		Radioligand Displacement	Î±S fibrils (100 nM) were mixed with[3H]Tg-190b (6 nM) and varying concentrations of unlabeled compounds. Compounds were diluted in 50 mM TrisHCl buffer (pH 7.4) and mixed with fibrils and radioligand in a total volume of 150 Î¼L. Total binding was measured in the absence of competitor and nonspecific binding was determined in reactions containing unlabeled Tg-190b (1 Î¼M). In a duplicate set of binding reaction, fibrils were replaced with equal volume of buffer to measure the amount of radioligand binding to the filter paper. Reactions were incubated at 37 Â°C for 1 h. After incubation, bound and free radioligand were separated by vacuum filtration through Whatman GF/C filters (Brandel) in a 24-sample harvester system (Brandel), followed by washing with buffer containing 10 mM Tris-HCl (pH 7.4) and 150 mM NaCl. Filters containing the bound ligand were mixed with 3 mL of scintillation cocktail (MicroScint-20, PerkinElmer) and counted after 12 h of incubation on a MicroBeta System (PerkinElmer). All data points were acquired in triplicate.	>1000			<rdkit.Chem.rdchem.Mol object at 0x000002782F0CE390>	InChI=1S/C22H18N2O3S/c1-15-4-2-5-18(12-15)26-14-21(25)23-22-13-19(24-27-22)16-7-9-17(10-8-16)20-6-3-11-28-20/h2-13H,14H2,1H3,(H,23,25)	InChI=1S/C22H18N2O3S/c1-15-4-2-5-18(12-15)26-14-21(25)23-22-13-19(24-27-22)16-7-9-17(10-8-16)20-6-3-11-28-20/h2-13H,14H2,1H3,(H,23,25)
Ferrie2020-21	0	O=C(COC1=CC=C(OC)C=C1)NC2=CC(C3=CN=CC=C3)=NO2		Ferrie2020	10.1039/D0SC02159H		>1000		>1000		[3H]Tg-190b	Recombinant (E. Coli)	aS	f	Fibrils were prepared in a manner similar to that previously described, where 100 Î¼M Î±S monomer was incubated in 50 mM tris 150 mM NaCl, 0.05% NaN3, pH 7.4 at 37 Â°C and shaken at 1300 rpm for 3 days using a Fisher Scientific Mixer.		Radioligand Displacement	Î±S fibrils (100 nM) were mixed with[3H]Tg-190b (6 nM) and varying concentrations of unlabeled compounds. Compounds were diluted in 50 mM TrisHCl buffer (pH 7.4) and mixed with fibrils and radioligand in a total volume of 150 Î¼L. Total binding was measured in the absence of competitor and nonspecific binding was determined in reactions containing unlabeled Tg-190b (1 Î¼M). In a duplicate set of binding reaction, fibrils were replaced with equal volume of buffer to measure the amount of radioligand binding to the filter paper. Reactions were incubated at 37 Â°C for 1 h. After incubation, bound and free radioligand were separated by vacuum filtration through Whatman GF/C filters (Brandel) in a 24-sample harvester system (Brandel), followed by washing with buffer containing 10 mM Tris-HCl (pH 7.4) and 150 mM NaCl. Filters containing the bound ligand were mixed with 3 mL of scintillation cocktail (MicroScint-20, PerkinElmer) and counted after 12 h of incubation on a MicroBeta System (PerkinElmer). All data points were acquired in triplicate.	>1000			<rdkit.Chem.rdchem.Mol object at 0x000002782F0CE3F0>	InChI=1S/C17H15N3O4/c1-22-13-4-6-14(7-5-13)23-11-16(21)19-17-9-15(20-24-17)12-3-2-8-18-10-12/h2-10H,11H2,1H3,(H,19,21)	InChI=1S/C17H15N3O4/c1-22-13-4-6-14(7-5-13)23-11-16(21)19-17-9-15(20-24-17)12-3-2-8-18-10-12/h2-10H,11H2,1H3,(H,19,21)
Ferrie2020-22	0	O=C(NC1=CC(C2=CC=C(C=C2)C3=CC=CO3)=NO1)COC4=C(C)C=CC=C4		Ferrie2020	10.1039/D0SC02159H		>1000		>1000		[3H]Tg-190b	Recombinant (E. Coli)	aS	f	Fibrils were prepared in a manner similar to that previously described, where 100 Î¼M Î±S monomer was incubated in 50 mM tris 150 mM NaCl, 0.05% NaN3, pH 7.4 at 37 Â°C and shaken at 1300 rpm for 3 days using a Fisher Scientific Mixer.		Radioligand Displacement	Î±S fibrils (100 nM) were mixed with[3H]Tg-190b (6 nM) and varying concentrations of unlabeled compounds. Compounds were diluted in 50 mM TrisHCl buffer (pH 7.4) and mixed with fibrils and radioligand in a total volume of 150 Î¼L. Total binding was measured in the absence of competitor and nonspecific binding was determined in reactions containing unlabeled Tg-190b (1 Î¼M). In a duplicate set of binding reaction, fibrils were replaced with equal volume of buffer to measure the amount of radioligand binding to the filter paper. Reactions were incubated at 37 Â°C for 1 h. After incubation, bound and free radioligand were separated by vacuum filtration through Whatman GF/C filters (Brandel) in a 24-sample harvester system (Brandel), followed by washing with buffer containing 10 mM Tris-HCl (pH 7.4) and 150 mM NaCl. Filters containing the bound ligand were mixed with 3 mL of scintillation cocktail (MicroScint-20, PerkinElmer) and counted after 12 h of incubation on a MicroBeta System (PerkinElmer). All data points were acquired in triplicate.	>1000			<rdkit.Chem.rdchem.Mol object at 0x000002782F0CE450>	InChI=1S/C22H18N2O4/c1-15-5-2-3-6-19(15)27-14-21(25)23-22-13-18(24-28-22)16-8-10-17(11-9-16)20-7-4-12-26-20/h2-13H,14H2,1H3,(H,23,25)	InChI=1S/C22H18N2O4/c1-15-5-2-3-6-19(15)27-14-21(25)23-22-13-18(24-28-22)16-8-10-17(11-9-16)20-7-4-12-26-20/h2-13H,14H2,1H3,(H,23,25)
Ferrie2020-23	0	O=C(NC1=CC(C2=CN=CC=C2)=NO1)C(C)OC3=CC=C(F)C=C3		Ferrie2020	10.1039/D0SC02159H		>1000		>1000		[3H]Tg-190b	Recombinant (E. Coli)	aS	f	Fibrils were prepared in a manner similar to that previously described, where 100 Î¼M Î±S monomer was incubated in 50 mM tris 150 mM NaCl, 0.05% NaN3, pH 7.4 at 37 Â°C and shaken at 1300 rpm for 3 days using a Fisher Scientific Mixer.		Radioligand Displacement	Î±S fibrils (100 nM) were mixed with[3H]Tg-190b (6 nM) and varying concentrations of unlabeled compounds. Compounds were diluted in 50 mM TrisHCl buffer (pH 7.4) and mixed with fibrils and radioligand in a total volume of 150 Î¼L. Total binding was measured in the absence of competitor and nonspecific binding was determined in reactions containing unlabeled Tg-190b (1 Î¼M). In a duplicate set of binding reaction, fibrils were replaced with equal volume of buffer to measure the amount of radioligand binding to the filter paper. Reactions were incubated at 37 Â°C for 1 h. After incubation, bound and free radioligand were separated by vacuum filtration through Whatman GF/C filters (Brandel) in a 24-sample harvester system (Brandel), followed by washing with buffer containing 10 mM Tris-HCl (pH 7.4) and 150 mM NaCl. Filters containing the bound ligand were mixed with 3 mL of scintillation cocktail (MicroScint-20, PerkinElmer) and counted after 12 h of incubation on a MicroBeta System (PerkinElmer). All data points were acquired in triplicate.	>1000			<rdkit.Chem.rdchem.Mol object at 0x000002782F0CE4B0>	InChI=1S/C17H14FN3O3/c1-11(23-14-6-4-13(18)5-7-14)17(22)20-16-9-15(21-24-16)12-3-2-8-19-10-12/h2-11H,1H3,(H,20,22)	InChI=1S/C17H14FN3O3/c1-11(23-14-6-4-13(18)5-7-14)17(22)20-16-9-15(21-24-16)12-3-2-8-19-10-12/h2-11H,1H3,(H,20,22)
Ferrie2020-25	0	O=C(NC1=CC(C2=CN=CC=C2)=NO1)COC3=CC=C(F)C=C3		Ferrie2020	10.1039/D0SC02159H		>1000		>1000		[3H]Tg-190b	Recombinant (E. Coli)	aS	f	Fibrils were prepared in a manner similar to that previously described, where 100 Î¼M Î±S monomer was incubated in 50 mM tris 150 mM NaCl, 0.05% NaN3, pH 7.4 at 37 Â°C and shaken at 1300 rpm for 3 days using a Fisher Scientific Mixer.		Radioligand Displacement	Î±S fibrils (100 nM) were mixed with[3H]Tg-190b (6 nM) and varying concentrations of unlabeled compounds. Compounds were diluted in 50 mM TrisHCl buffer (pH 7.4) and mixed with fibrils and radioligand in a total volume of 150 Î¼L. Total binding was measured in the absence of competitor and nonspecific binding was determined in reactions containing unlabeled Tg-190b (1 Î¼M). In a duplicate set of binding reaction, fibrils were replaced with equal volume of buffer to measure the amount of radioligand binding to the filter paper. Reactions were incubated at 37 Â°C for 1 h. After incubation, bound and free radioligand were separated by vacuum filtration through Whatman GF/C filters (Brandel) in a 24-sample harvester system (Brandel), followed by washing with buffer containing 10 mM Tris-HCl (pH 7.4) and 150 mM NaCl. Filters containing the bound ligand were mixed with 3 mL of scintillation cocktail (MicroScint-20, PerkinElmer) and counted after 12 h of incubation on a MicroBeta System (PerkinElmer). All data points were acquired in triplicate.	>1000			<rdkit.Chem.rdchem.Mol object at 0x000002782F0CE510>	InChI=1S/C16H12FN3O3/c17-12-3-5-13(6-4-12)22-10-15(21)19-16-8-14(20-23-16)11-2-1-7-18-9-11/h1-9H,10H2,(H,19,21)	InChI=1S/C16H12FN3O3/c17-12-3-5-13(6-4-12)22-10-15(21)19-16-8-14(20-23-16)11-2-1-7-18-9-11/h1-9H,10H2,(H,19,21)
Ferrie2020-26	0	O=C(COC1=CC=CC=C1)NC2=CC(C3=CC=CC=C3)=NO2		Ferrie2020	10.1039/D0SC02159H		>1000		>1000		[3H]Tg-190b	Recombinant (E. Coli)	aS	f	Fibrils were prepared in a manner similar to that previously described, where 100 Î¼M Î±S monomer was incubated in 50 mM tris 150 mM NaCl, 0.05% NaN3, pH 7.4 at 37 Â°C and shaken at 1300 rpm for 3 days using a Fisher Scientific Mixer.		Radioligand Displacement	Î±S fibrils (100 nM) were mixed with[3H]Tg-190b (6 nM) and varying concentrations of unlabeled compounds. Compounds were diluted in 50 mM TrisHCl buffer (pH 7.4) and mixed with fibrils and radioligand in a total volume of 150 Î¼L. Total binding was measured in the absence of competitor and nonspecific binding was determined in reactions containing unlabeled Tg-190b (1 Î¼M). In a duplicate set of binding reaction, fibrils were replaced with equal volume of buffer to measure the amount of radioligand binding to the filter paper. Reactions were incubated at 37 Â°C for 1 h. After incubation, bound and free radioligand were separated by vacuum filtration through Whatman GF/C filters (Brandel) in a 24-sample harvester system (Brandel), followed by washing with buffer containing 10 mM Tris-HCl (pH 7.4) and 150 mM NaCl. Filters containing the bound ligand were mixed with 3 mL of scintillation cocktail (MicroScint-20, PerkinElmer) and counted after 12 h of incubation on a MicroBeta System (PerkinElmer). All data points were acquired in triplicate.	>1000			<rdkit.Chem.rdchem.Mol object at 0x000002782F0CE570>	InChI=1S/C17H14N2O3/c20-16(12-21-14-9-5-2-6-10-14)18-17-11-15(19-22-17)13-7-3-1-4-8-13/h1-11H,12H2,(H,18,20)	InChI=1S/C17H14N2O3/c20-16(12-21-14-9-5-2-6-10-14)18-17-11-15(19-22-17)13-7-3-1-4-8-13/h1-11H,12H2,(H,18,20)
Ferrie2020-27	0	O=C(NC1=CC(C2=CN=CC=C2)=NO1)COC3=C(OC)C=CC=C3		Ferrie2020	10.1039/D0SC02159H		>1000		>1000		[3H]Tg-190b	Recombinant (E. Coli)	aS	f	Fibrils were prepared in a manner similar to that previously described, where 100 Î¼M Î±S monomer was incubated in 50 mM tris 150 mM NaCl, 0.05% NaN3, pH 7.4 at 37 Â°C and shaken at 1300 rpm for 3 days using a Fisher Scientific Mixer.		Radioligand Displacement	Î±S fibrils (100 nM) were mixed with[3H]Tg-190b (6 nM) and varying concentrations of unlabeled compounds. Compounds were diluted in 50 mM TrisHCl buffer (pH 7.4) and mixed with fibrils and radioligand in a total volume of 150 Î¼L. Total binding was measured in the absence of competitor and nonspecific binding was determined in reactions containing unlabeled Tg-190b (1 Î¼M). In a duplicate set of binding reaction, fibrils were replaced with equal volume of buffer to measure the amount of radioligand binding to the filter paper. Reactions were incubated at 37 Â°C for 1 h. After incubation, bound and free radioligand were separated by vacuum filtration through Whatman GF/C filters (Brandel) in a 24-sample harvester system (Brandel), followed by washing with buffer containing 10 mM Tris-HCl (pH 7.4) and 150 mM NaCl. Filters containing the bound ligand were mixed with 3 mL of scintillation cocktail (MicroScint-20, PerkinElmer) and counted after 12 h of incubation on a MicroBeta System (PerkinElmer). All data points were acquired in triplicate.	>1000			<rdkit.Chem.rdchem.Mol object at 0x000002782F0CE5D0>	InChI=1S/C17H15N3O4/c1-22-14-6-2-3-7-15(14)23-11-16(21)19-17-9-13(20-24-17)12-5-4-8-18-10-12/h2-10H,11H2,1H3,(H,19,21)	InChI=1S/C17H15N3O4/c1-22-14-6-2-3-7-15(14)23-11-16(21)19-17-9-13(20-24-17)12-5-4-8-18-10-12/h2-10H,11H2,1H3,(H,19,21)
Ferrie2020-29	0	O=C(NC1=CC(C2=CC=C(C=C2)Br)=NO1)COC3=CC=C(F)C=C3		Ferrie2020	10.1039/D0SC02159H		>1000		>1000		[3H]Tg-190b	Recombinant (E. Coli)	aS	f	Fibrils were prepared in a manner similar to that previously described, where 100 Î¼M Î±S monomer was incubated in 50 mM tris 150 mM NaCl, 0.05% NaN3, pH 7.4 at 37 Â°C and shaken at 1300 rpm for 3 days using a Fisher Scientific Mixer.		Radioligand Displacement	Î±S fibrils (100 nM) were mixed with[3H]Tg-190b (6 nM) and varying concentrations of unlabeled compounds. Compounds were diluted in 50 mM TrisHCl buffer (pH 7.4) and mixed with fibrils and radioligand in a total volume of 150 Î¼L. Total binding was measured in the absence of competitor and nonspecific binding was determined in reactions containing unlabeled Tg-190b (1 Î¼M). In a duplicate set of binding reaction, fibrils were replaced with equal volume of buffer to measure the amount of radioligand binding to the filter paper. Reactions were incubated at 37 Â°C for 1 h. After incubation, bound and free radioligand were separated by vacuum filtration through Whatman GF/C filters (Brandel) in a 24-sample harvester system (Brandel), followed by washing with buffer containing 10 mM Tris-HCl (pH 7.4) and 150 mM NaCl. Filters containing the bound ligand were mixed with 3 mL of scintillation cocktail (MicroScint-20, PerkinElmer) and counted after 12 h of incubation on a MicroBeta System (PerkinElmer). All data points were acquired in triplicate.	>1000			<rdkit.Chem.rdchem.Mol object at 0x000002782F0CE630>	InChI=1S/C17H12BrFN2O3/c18-12-3-1-11(2-4-12)15-9-17(24-21-15)20-16(22)10-23-14-7-5-13(19)6-8-14/h1-9H,10H2,(H,20,22)	InChI=1S/C17H12BrFN2O3/c18-12-3-1-11(2-4-12)15-9-17(24-21-15)20-16(22)10-23-14-7-5-13(19)6-8-14/h1-9H,10H2,(H,20,22)
Ferrie2020-30	0	O=C(NC1=CC(C2=CC=C(C=C2)Br)=NO1)COC3=C(OC)C=CC=C3		Ferrie2020	10.1039/D0SC02159H		>1000		>1000		[3H]Tg-190b	Recombinant (E. Coli)	aS	f	Fibrils were prepared in a manner similar to that previously described, where 100 Î¼M Î±S monomer was incubated in 50 mM tris 150 mM NaCl, 0.05% NaN3, pH 7.4 at 37 Â°C and shaken at 1300 rpm for 3 days using a Fisher Scientific Mixer.		Radioligand Displacement	Î±S fibrils (100 nM) were mixed with[3H]Tg-190b (6 nM) and varying concentrations of unlabeled compounds. Compounds were diluted in 50 mM TrisHCl buffer (pH 7.4) and mixed with fibrils and radioligand in a total volume of 150 Î¼L. Total binding was measured in the absence of competitor and nonspecific binding was determined in reactions containing unlabeled Tg-190b (1 Î¼M). In a duplicate set of binding reaction, fibrils were replaced with equal volume of buffer to measure the amount of radioligand binding to the filter paper. Reactions were incubated at 37 Â°C for 1 h. After incubation, bound and free radioligand were separated by vacuum filtration through Whatman GF/C filters (Brandel) in a 24-sample harvester system (Brandel), followed by washing with buffer containing 10 mM Tris-HCl (pH 7.4) and 150 mM NaCl. Filters containing the bound ligand were mixed with 3 mL of scintillation cocktail (MicroScint-20, PerkinElmer) and counted after 12 h of incubation on a MicroBeta System (PerkinElmer). All data points were acquired in triplicate.	>1000			<rdkit.Chem.rdchem.Mol object at 0x000002782F0CE690>	InChI=1S/C18H15BrN2O4/c1-23-15-4-2-3-5-16(15)24-11-17(22)20-18-10-14(21-25-18)12-6-8-13(19)9-7-12/h2-10H,11H2,1H3,(H,20,22)	InChI=1S/C18H15BrN2O4/c1-23-15-4-2-3-5-16(15)24-11-17(22)20-18-10-14(21-25-18)12-6-8-13(19)9-7-12/h2-10H,11H2,1H3,(H,20,22)
Ferrie2020-32	0	O=C(NC1=CC(C2=CC=C(C(F)=C2)F)=NO1)COC3=CC=C(F)C=C3		Ferrie2020	10.1039/D0SC02159H		>1000		>1000		[3H]Tg-190b	Recombinant (E. Coli)	aS	f	Fibrils were prepared in a manner similar to that previously described, where 100 Î¼M Î±S monomer was incubated in 50 mM tris 150 mM NaCl, 0.05% NaN3, pH 7.4 at 37 Â°C and shaken at 1300 rpm for 3 days using a Fisher Scientific Mixer.		Radioligand Displacement	Î±S fibrils (100 nM) were mixed with[3H]Tg-190b (6 nM) and varying concentrations of unlabeled compounds. Compounds were diluted in 50 mM TrisHCl buffer (pH 7.4) and mixed with fibrils and radioligand in a total volume of 150 Î¼L. Total binding was measured in the absence of competitor and nonspecific binding was determined in reactions containing unlabeled Tg-190b (1 Î¼M). In a duplicate set of binding reaction, fibrils were replaced with equal volume of buffer to measure the amount of radioligand binding to the filter paper. Reactions were incubated at 37 Â°C for 1 h. After incubation, bound and free radioligand were separated by vacuum filtration through Whatman GF/C filters (Brandel) in a 24-sample harvester system (Brandel), followed by washing with buffer containing 10 mM Tris-HCl (pH 7.4) and 150 mM NaCl. Filters containing the bound ligand were mixed with 3 mL of scintillation cocktail (MicroScint-20, PerkinElmer) and counted after 12 h of incubation on a MicroBeta System (PerkinElmer). All data points were acquired in triplicate.	>1000			<rdkit.Chem.rdchem.Mol object at 0x000002782F0CE6F0>	InChI=1S/C17H11F3N2O3/c18-11-2-4-12(5-3-11)24-9-16(23)21-17-8-15(22-25-17)10-1-6-13(19)14(20)7-10/h1-8H,9H2,(H,21,23)	InChI=1S/C17H11F3N2O3/c18-11-2-4-12(5-3-11)24-9-16(23)21-17-8-15(22-25-17)10-1-6-13(19)14(20)7-10/h1-8H,9H2,(H,21,23)
Ferrie2020-33	0	O=C(NC1=CC(C2=CC=C(C=C2)F)=NO1)COC3=CC=CC=C3		Ferrie2020	10.1039/D0SC02159H		>1000		>1000		[3H]Tg-190b	Recombinant (E. Coli)	aS	f	Fibrils were prepared in a manner similar to that previously described, where 100 Î¼M Î±S monomer was incubated in 50 mM tris 150 mM NaCl, 0.05% NaN3, pH 7.4 at 37 Â°C and shaken at 1300 rpm for 3 days using a Fisher Scientific Mixer.		Radioligand Displacement	Î±S fibrils (100 nM) were mixed with[3H]Tg-190b (6 nM) and varying concentrations of unlabeled compounds. Compounds were diluted in 50 mM TrisHCl buffer (pH 7.4) and mixed with fibrils and radioligand in a total volume of 150 Î¼L. Total binding was measured in the absence of competitor and nonspecific binding was determined in reactions containing unlabeled Tg-190b (1 Î¼M). In a duplicate set of binding reaction, fibrils were replaced with equal volume of buffer to measure the amount of radioligand binding to the filter paper. Reactions were incubated at 37 Â°C for 1 h. After incubation, bound and free radioligand were separated by vacuum filtration through Whatman GF/C filters (Brandel) in a 24-sample harvester system (Brandel), followed by washing with buffer containing 10 mM Tris-HCl (pH 7.4) and 150 mM NaCl. Filters containing the bound ligand were mixed with 3 mL of scintillation cocktail (MicroScint-20, PerkinElmer) and counted after 12 h of incubation on a MicroBeta System (PerkinElmer). All data points were acquired in triplicate.	>1000			<rdkit.Chem.rdchem.Mol object at 0x000002782F0CE750>	InChI=1S/C17H13FN2O3/c18-13-8-6-12(7-9-13)15-10-17(23-20-15)19-16(21)11-22-14-4-2-1-3-5-14/h1-10H,11H2,(H,19,21)	InChI=1S/C17H13FN2O3/c18-13-8-6-12(7-9-13)15-10-17(23-20-15)19-16(21)11-22-14-4-2-1-3-5-14/h1-10H,11H2,(H,19,21)
Ferrie2020-34	0	O=C(NC1=CC(C2=CC=C(F)C=C2)=NO1)COC3=CC=C(C=C3)OC		Ferrie2020	10.1039/D0SC02159H		>1000		>1000		[3H]Tg-190b	Recombinant (E. Coli)	aS	f	Fibrils were prepared in a manner similar to that previously described, where 100 Î¼M Î±S monomer was incubated in 50 mM tris 150 mM NaCl, 0.05% NaN3, pH 7.4 at 37 Â°C and shaken at 1300 rpm for 3 days using a Fisher Scientific Mixer.		Radioligand Displacement	Î±S fibrils (100 nM) were mixed with[3H]Tg-190b (6 nM) and varying concentrations of unlabeled compounds. Compounds were diluted in 50 mM TrisHCl buffer (pH 7.4) and mixed with fibrils and radioligand in a total volume of 150 Î¼L. Total binding was measured in the absence of competitor and nonspecific binding was determined in reactions containing unlabeled Tg-190b (1 Î¼M). In a duplicate set of binding reaction, fibrils were replaced with equal volume of buffer to measure the amount of radioligand binding to the filter paper. Reactions were incubated at 37 Â°C for 1 h. After incubation, bound and free radioligand were separated by vacuum filtration through Whatman GF/C filters (Brandel) in a 24-sample harvester system (Brandel), followed by washing with buffer containing 10 mM Tris-HCl (pH 7.4) and 150 mM NaCl. Filters containing the bound ligand were mixed with 3 mL of scintillation cocktail (MicroScint-20, PerkinElmer) and counted after 12 h of incubation on a MicroBeta System (PerkinElmer). All data points were acquired in triplicate.	>1000			<rdkit.Chem.rdchem.Mol object at 0x000002782F0CE7B0>	InChI=1S/C18H15FN2O4/c1-23-14-6-8-15(9-7-14)24-11-17(22)20-18-10-16(21-25-18)12-2-4-13(19)5-3-12/h2-10H,11H2,1H3,(H,20,22)	InChI=1S/C18H15FN2O4/c1-23-14-6-8-15(9-7-14)24-11-17(22)20-18-10-16(21-25-18)12-2-4-13(19)5-3-12/h2-10H,11H2,1H3,(H,20,22)
Ferrie2020-35	0	O=C(NC1=CC(C2=CC(F)=C(C=C2)F)=NO1)C(C)OC3=CC=C(F)C=C3		Ferrie2020	10.1039/D0SC02159H		>1000		>1000		[3H]Tg-190b	Recombinant (E. Coli)	aS	f	Fibrils were prepared in a manner similar to that previously described, where 100 Î¼M Î±S monomer was incubated in 50 mM tris 150 mM NaCl, 0.05% NaN3, pH 7.4 at 37 Â°C and shaken at 1300 rpm for 3 days using a Fisher Scientific Mixer.		Radioligand Displacement	Î±S fibrils (100 nM) were mixed with[3H]Tg-190b (6 nM) and varying concentrations of unlabeled compounds. Compounds were diluted in 50 mM TrisHCl buffer (pH 7.4) and mixed with fibrils and radioligand in a total volume of 150 Î¼L. Total binding was measured in the absence of competitor and nonspecific binding was determined in reactions containing unlabeled Tg-190b (1 Î¼M). In a duplicate set of binding reaction, fibrils were replaced with equal volume of buffer to measure the amount of radioligand binding to the filter paper. Reactions were incubated at 37 Â°C for 1 h. After incubation, bound and free radioligand were separated by vacuum filtration through Whatman GF/C filters (Brandel) in a 24-sample harvester system (Brandel), followed by washing with buffer containing 10 mM Tris-HCl (pH 7.4) and 150 mM NaCl. Filters containing the bound ligand were mixed with 3 mL of scintillation cocktail (MicroScint-20, PerkinElmer) and counted after 12 h of incubation on a MicroBeta System (PerkinElmer). All data points were acquired in triplicate.	>1000			<rdkit.Chem.rdchem.Mol object at 0x000002782F0CE810>	InChI=1S/C18H13F3N2O3/c1-10(25-13-5-3-12(19)4-6-13)18(24)22-17-9-16(23-26-17)11-2-7-14(20)15(21)8-11/h2-10H,1H3,(H,22,24)	InChI=1S/C18H13F3N2O3/c1-10(25-13-5-3-12(19)4-6-13)18(24)22-17-9-16(23-26-17)11-2-7-14(20)15(21)8-11/h2-10H,1H3,(H,22,24)
Ferrie2020-36	0	O=C(NC1=CC(C2=CC=C(C=C2)F)=NO1)COC3=CC=C(C)C=C3		Ferrie2020	10.1039/D0SC02159H		>1000		>1000		[3H]Tg-190b	Recombinant (E. Coli)	aS	f	Fibrils were prepared in a manner similar to that previously described, where 100 Î¼M Î±S monomer was incubated in 50 mM tris 150 mM NaCl, 0.05% NaN3, pH 7.4 at 37 Â°C and shaken at 1300 rpm for 3 days using a Fisher Scientific Mixer.		Radioligand Displacement	Î±S fibrils (100 nM) were mixed with[3H]Tg-190b (6 nM) and varying concentrations of unlabeled compounds. Compounds were diluted in 50 mM TrisHCl buffer (pH 7.4) and mixed with fibrils and radioligand in a total volume of 150 Î¼L. Total binding was measured in the absence of competitor and nonspecific binding was determined in reactions containing unlabeled Tg-190b (1 Î¼M). In a duplicate set of binding reaction, fibrils were replaced with equal volume of buffer to measure the amount of radioligand binding to the filter paper. Reactions were incubated at 37 Â°C for 1 h. After incubation, bound and free radioligand were separated by vacuum filtration through Whatman GF/C filters (Brandel) in a 24-sample harvester system (Brandel), followed by washing with buffer containing 10 mM Tris-HCl (pH 7.4) and 150 mM NaCl. Filters containing the bound ligand were mixed with 3 mL of scintillation cocktail (MicroScint-20, PerkinElmer) and counted after 12 h of incubation on a MicroBeta System (PerkinElmer). All data points were acquired in triplicate.	>1000			<rdkit.Chem.rdchem.Mol object at 0x000002782F0CE870>	InChI=1S/C18H15FN2O3/c1-12-2-8-15(9-3-12)23-11-17(22)20-18-10-16(21-24-18)13-4-6-14(19)7-5-13/h2-10H,11H2,1H3,(H,20,22)	InChI=1S/C18H15FN2O3/c1-12-2-8-15(9-3-12)23-11-17(22)20-18-10-16(21-24-18)13-4-6-14(19)7-5-13/h2-10H,11H2,1H3,(H,20,22)
Ferrie2020-37	0	O=C(NC1=CC(C2=CC=C(C=C2)F)=NO1)COC3=CC=C(F)C=C3		Ferrie2020	10.1039/D0SC02159H		>1000		>1000		[3H]Tg-190b	Recombinant (E. Coli)	aS	f	Fibrils were prepared in a manner similar to that previously described, where 100 Î¼M Î±S monomer was incubated in 50 mM tris 150 mM NaCl, 0.05% NaN3, pH 7.4 at 37 Â°C and shaken at 1300 rpm for 3 days using a Fisher Scientific Mixer.		Radioligand Displacement	Î±S fibrils (100 nM) were mixed with[3H]Tg-190b (6 nM) and varying concentrations of unlabeled compounds. Compounds were diluted in 50 mM TrisHCl buffer (pH 7.4) and mixed with fibrils and radioligand in a total volume of 150 Î¼L. Total binding was measured in the absence of competitor and nonspecific binding was determined in reactions containing unlabeled Tg-190b (1 Î¼M). In a duplicate set of binding reaction, fibrils were replaced with equal volume of buffer to measure the amount of radioligand binding to the filter paper. Reactions were incubated at 37 Â°C for 1 h. After incubation, bound and free radioligand were separated by vacuum filtration through Whatman GF/C filters (Brandel) in a 24-sample harvester system (Brandel), followed by washing with buffer containing 10 mM Tris-HCl (pH 7.4) and 150 mM NaCl. Filters containing the bound ligand were mixed with 3 mL of scintillation cocktail (MicroScint-20, PerkinElmer) and counted after 12 h of incubation on a MicroBeta System (PerkinElmer). All data points were acquired in triplicate.	>1000			<rdkit.Chem.rdchem.Mol object at 0x000002782F0CE8D0>	InChI=1S/C17H12F2N2O3/c18-12-3-1-11(2-4-12)15-9-17(24-21-15)20-16(22)10-23-14-7-5-13(19)6-8-14/h1-9H,10H2,(H,20,22)	InChI=1S/C17H12F2N2O3/c18-12-3-1-11(2-4-12)15-9-17(24-21-15)20-16(22)10-23-14-7-5-13(19)6-8-14/h1-9H,10H2,(H,20,22)
Ferrie2020-38	0	O=C(NC1=CC(C2=CC(F)=C(C=C2)F)=NO1)COC3=C(OC)C=CC=C3		Ferrie2020	10.1039/D0SC02159H		>1000		>1000		[3H]Tg-190b	Recombinant (E. Coli)	aS	f	Fibrils were prepared in a manner similar to that previously described, where 100 Î¼M Î±S monomer was incubated in 50 mM tris 150 mM NaCl, 0.05% NaN3, pH 7.4 at 37 Â°C and shaken at 1300 rpm for 3 days using a Fisher Scientific Mixer.		Radioligand Displacement	Î±S fibrils (100 nM) were mixed with[3H]Tg-190b (6 nM) and varying concentrations of unlabeled compounds. Compounds were diluted in 50 mM TrisHCl buffer (pH 7.4) and mixed with fibrils and radioligand in a total volume of 150 Î¼L. Total binding was measured in the absence of competitor and nonspecific binding was determined in reactions containing unlabeled Tg-190b (1 Î¼M). In a duplicate set of binding reaction, fibrils were replaced with equal volume of buffer to measure the amount of radioligand binding to the filter paper. Reactions were incubated at 37 Â°C for 1 h. After incubation, bound and free radioligand were separated by vacuum filtration through Whatman GF/C filters (Brandel) in a 24-sample harvester system (Brandel), followed by washing with buffer containing 10 mM Tris-HCl (pH 7.4) and 150 mM NaCl. Filters containing the bound ligand were mixed with 3 mL of scintillation cocktail (MicroScint-20, PerkinElmer) and counted after 12 h of incubation on a MicroBeta System (PerkinElmer). All data points were acquired in triplicate.	>1000			<rdkit.Chem.rdchem.Mol object at 0x000002782F0CE930>	InChI=1S/C18H14F2N2O4/c1-24-15-4-2-3-5-16(15)25-10-17(23)21-18-9-14(22-26-18)11-6-7-12(19)13(20)8-11/h2-9H,10H2,1H3,(H,21,23)	InChI=1S/C18H14F2N2O4/c1-24-15-4-2-3-5-16(15)25-10-17(23)21-18-9-14(22-26-18)11-6-7-12(19)13(20)8-11/h2-9H,10H2,1H3,(H,21,23)
Ferrie2020-41	0	O=C(NC1=NC(C2=CC=CC=C2)=NO1)COC3=CC(C)=C(C)C=C3		Ferrie2020	10.1039/D0SC02159H		>1000		>1000		[3H]Tg-190b	Recombinant (E. Coli)	aS	f	Fibrils were prepared in a manner similar to that previously described, where 100 Î¼M Î±S monomer was incubated in 50 mM tris 150 mM NaCl, 0.05% NaN3, pH 7.4 at 37 Â°C and shaken at 1300 rpm for 3 days using a Fisher Scientific Mixer.		Radioligand Displacement	Î±S fibrils (100 nM) were mixed with[3H]Tg-190b (6 nM) and varying concentrations of unlabeled compounds. Compounds were diluted in 50 mM TrisHCl buffer (pH 7.4) and mixed with fibrils and radioligand in a total volume of 150 Î¼L. Total binding was measured in the absence of competitor and nonspecific binding was determined in reactions containing unlabeled Tg-190b (1 Î¼M). In a duplicate set of binding reaction, fibrils were replaced with equal volume of buffer to measure the amount of radioligand binding to the filter paper. Reactions were incubated at 37 Â°C for 1 h. After incubation, bound and free radioligand were separated by vacuum filtration through Whatman GF/C filters (Brandel) in a 24-sample harvester system (Brandel), followed by washing with buffer containing 10 mM Tris-HCl (pH 7.4) and 150 mM NaCl. Filters containing the bound ligand were mixed with 3 mL of scintillation cocktail (MicroScint-20, PerkinElmer) and counted after 12 h of incubation on a MicroBeta System (PerkinElmer). All data points were acquired in triplicate.	>1000			<rdkit.Chem.rdchem.Mol object at 0x000002782F0CE990>	InChI=1S/C18H17N3O3/c1-12-8-9-15(10-13(12)2)23-11-16(22)19-18-20-17(21-24-18)14-6-4-3-5-7-14/h3-10H,11H2,1-2H3,(H,19,20,21,22)	InChI=1S/C18H17N3O3/c1-12-8-9-15(10-13(12)2)23-11-16(22)19-18-20-17(21-24-18)14-6-4-3-5-7-14/h3-10H,11H2,1-2H3,(H,19,20,21,22)
Ferrie2020-42	0	O=C(COC1=CC(C)=C(C)C=C1)NC2=NC(C3=CC=C(Cl)C=C3)=NO2		Ferrie2020	10.1039/D0SC02159H		>1000		>1000		[3H]Tg-190b	Recombinant (E. Coli)	aS	f	Fibrils were prepared in a manner similar to that previously described, where 100 Î¼M Î±S monomer was incubated in 50 mM tris 150 mM NaCl, 0.05% NaN3, pH 7.4 at 37 Â°C and shaken at 1300 rpm for 3 days using a Fisher Scientific Mixer.		Radioligand Displacement	Î±S fibrils (100 nM) were mixed with[3H]Tg-190b (6 nM) and varying concentrations of unlabeled compounds. Compounds were diluted in 50 mM TrisHCl buffer (pH 7.4) and mixed with fibrils and radioligand in a total volume of 150 Î¼L. Total binding was measured in the absence of competitor and nonspecific binding was determined in reactions containing unlabeled Tg-190b (1 Î¼M). In a duplicate set of binding reaction, fibrils were replaced with equal volume of buffer to measure the amount of radioligand binding to the filter paper. Reactions were incubated at 37 Â°C for 1 h. After incubation, bound and free radioligand were separated by vacuum filtration through Whatman GF/C filters (Brandel) in a 24-sample harvester system (Brandel), followed by washing with buffer containing 10 mM Tris-HCl (pH 7.4) and 150 mM NaCl. Filters containing the bound ligand were mixed with 3 mL of scintillation cocktail (MicroScint-20, PerkinElmer) and counted after 12 h of incubation on a MicroBeta System (PerkinElmer). All data points were acquired in triplicate.	>1000			<rdkit.Chem.rdchem.Mol object at 0x000002782F0CE9F0>	InChI=1S/C18H16ClN3O3/c1-11-3-8-15(9-12(11)2)24-10-16(23)20-18-21-17(22-25-18)13-4-6-14(19)7-5-13/h3-9H,10H2,1-2H3,(H,20,21,22,23)	InChI=1S/C18H16ClN3O3/c1-11-3-8-15(9-12(11)2)24-10-16(23)20-18-21-17(22-25-18)13-4-6-14(19)7-5-13/h3-9H,10H2,1-2H3,(H,20,21,22,23)
Ferrie2020-43	0	O=C(NC1=NC(C2=CC=C(C=C2)F)=NO1)COC3=CC=C(C=C3)C		Ferrie2020	10.1039/D0SC02159H		>1000		>1000		[3H]Tg-190b	Recombinant (E. Coli)	aS	f	Fibrils were prepared in a manner similar to that previously described, where 100 Î¼M Î±S monomer was incubated in 50 mM tris 150 mM NaCl, 0.05% NaN3, pH 7.4 at 37 Â°C and shaken at 1300 rpm for 3 days using a Fisher Scientific Mixer.		Radioligand Displacement	Î±S fibrils (100 nM) were mixed with[3H]Tg-190b (6 nM) and varying concentrations of unlabeled compounds. Compounds were diluted in 50 mM TrisHCl buffer (pH 7.4) and mixed with fibrils and radioligand in a total volume of 150 Î¼L. Total binding was measured in the absence of competitor and nonspecific binding was determined in reactions containing unlabeled Tg-190b (1 Î¼M). In a duplicate set of binding reaction, fibrils were replaced with equal volume of buffer to measure the amount of radioligand binding to the filter paper. Reactions were incubated at 37 Â°C for 1 h. After incubation, bound and free radioligand were separated by vacuum filtration through Whatman GF/C filters (Brandel) in a 24-sample harvester system (Brandel), followed by washing with buffer containing 10 mM Tris-HCl (pH 7.4) and 150 mM NaCl. Filters containing the bound ligand were mixed with 3 mL of scintillation cocktail (MicroScint-20, PerkinElmer) and counted after 12 h of incubation on a MicroBeta System (PerkinElmer). All data points were acquired in triplicate.	>1000			<rdkit.Chem.rdchem.Mol object at 0x000002782F0CEA50>	InChI=1S/C17H14FN3O3/c1-11-2-8-14(9-3-11)23-10-15(22)19-17-20-16(21-24-17)12-4-6-13(18)7-5-12/h2-9H,10H2,1H3,(H,19,20,21,22)	InChI=1S/C17H14FN3O3/c1-11-2-8-14(9-3-11)23-10-15(22)19-17-20-16(21-24-17)12-4-6-13(18)7-5-12/h2-9H,10H2,1H3,(H,19,20,21,22)
Ferrie2020-44	0	O=C(NC1=NC(C2=CC=C(C=C2)F)=NO1)COC3=CC=C(C=C3)F		Ferrie2020	10.1039/D0SC02159H		>1000		>1000		[3H]Tg-190b	Recombinant (E. Coli)	aS	f	Fibrils were prepared in a manner similar to that previously described, where 100 Î¼M Î±S monomer was incubated in 50 mM tris 150 mM NaCl, 0.05% NaN3, pH 7.4 at 37 Â°C and shaken at 1300 rpm for 3 days using a Fisher Scientific Mixer.		Radioligand Displacement	Î±S fibrils (100 nM) were mixed with[3H]Tg-190b (6 nM) and varying concentrations of unlabeled compounds. Compounds were diluted in 50 mM TrisHCl buffer (pH 7.4) and mixed with fibrils and radioligand in a total volume of 150 Î¼L. Total binding was measured in the absence of competitor and nonspecific binding was determined in reactions containing unlabeled Tg-190b (1 Î¼M). In a duplicate set of binding reaction, fibrils were replaced with equal volume of buffer to measure the amount of radioligand binding to the filter paper. Reactions were incubated at 37 Â°C for 1 h. After incubation, bound and free radioligand were separated by vacuum filtration through Whatman GF/C filters (Brandel) in a 24-sample harvester system (Brandel), followed by washing with buffer containing 10 mM Tris-HCl (pH 7.4) and 150 mM NaCl. Filters containing the bound ligand were mixed with 3 mL of scintillation cocktail (MicroScint-20, PerkinElmer) and counted after 12 h of incubation on a MicroBeta System (PerkinElmer). All data points were acquired in triplicate.	>1000			<rdkit.Chem.rdchem.Mol object at 0x000002782F0CEAB0>	InChI=1S/C16H11F2N3O3/c17-11-3-1-10(2-4-11)15-20-16(24-21-15)19-14(22)9-23-13-7-5-12(18)6-8-13/h1-8H,9H2,(H,19,20,21,22)	InChI=1S/C16H11F2N3O3/c17-11-3-1-10(2-4-11)15-20-16(24-21-15)19-14(22)9-23-13-7-5-12(18)6-8-13/h1-8H,9H2,(H,19,20,21,22)
Ferrie2020-45	0	O=C(NC1=NC(C2=CC=C(C=C2)F)=NO1)COC3=CC=CC=C3		Ferrie2020	10.1039/D0SC02159H		>1000		>1000		[3H]Tg-190b	Recombinant (E. Coli)	aS	f	Fibrils were prepared in a manner similar to that previously described, where 100 Î¼M Î±S monomer was incubated in 50 mM tris 150 mM NaCl, 0.05% NaN3, pH 7.4 at 37 Â°C and shaken at 1300 rpm for 3 days using a Fisher Scientific Mixer.		Radioligand Displacement	Î±S fibrils (100 nM) were mixed with[3H]Tg-190b (6 nM) and varying concentrations of unlabeled compounds. Compounds were diluted in 50 mM TrisHCl buffer (pH 7.4) and mixed with fibrils and radioligand in a total volume of 150 Î¼L. Total binding was measured in the absence of competitor and nonspecific binding was determined in reactions containing unlabeled Tg-190b (1 Î¼M). In a duplicate set of binding reaction, fibrils were replaced with equal volume of buffer to measure the amount of radioligand binding to the filter paper. Reactions were incubated at 37 Â°C for 1 h. After incubation, bound and free radioligand were separated by vacuum filtration through Whatman GF/C filters (Brandel) in a 24-sample harvester system (Brandel), followed by washing with buffer containing 10 mM Tris-HCl (pH 7.4) and 150 mM NaCl. Filters containing the bound ligand were mixed with 3 mL of scintillation cocktail (MicroScint-20, PerkinElmer) and counted after 12 h of incubation on a MicroBeta System (PerkinElmer). All data points were acquired in triplicate.	>1000			<rdkit.Chem.rdchem.Mol object at 0x000002782F0CEB10>	InChI=1S/C16H12FN3O3/c17-12-8-6-11(7-9-12)15-19-16(23-20-15)18-14(21)10-22-13-4-2-1-3-5-13/h1-9H,10H2,(H,18,19,20,21)	InChI=1S/C16H12FN3O3/c17-12-8-6-11(7-9-12)15-19-16(23-20-15)18-14(21)10-22-13-4-2-1-3-5-13/h1-9H,10H2,(H,18,19,20,21)
Ferrie2020-46	0	O=C(NC1=NC(C2=CC=C(C=C2)F)=NO1)COC3=CC=C(OC)C=C3		Ferrie2020	10.1039/D0SC02159H		>1000		>1000		[3H]Tg-190b	Recombinant (E. Coli)	aS	f	Fibrils were prepared in a manner similar to that previously described, where 100 Î¼M Î±S monomer was incubated in 50 mM tris 150 mM NaCl, 0.05% NaN3, pH 7.4 at 37 Â°C and shaken at 1300 rpm for 3 days using a Fisher Scientific Mixer.		Radioligand Displacement	Î±S fibrils (100 nM) were mixed with[3H]Tg-190b (6 nM) and varying concentrations of unlabeled compounds. Compounds were diluted in 50 mM TrisHCl buffer (pH 7.4) and mixed with fibrils and radioligand in a total volume of 150 Î¼L. Total binding was measured in the absence of competitor and nonspecific binding was determined in reactions containing unlabeled Tg-190b (1 Î¼M). In a duplicate set of binding reaction, fibrils were replaced with equal volume of buffer to measure the amount of radioligand binding to the filter paper. Reactions were incubated at 37 Â°C for 1 h. After incubation, bound and free radioligand were separated by vacuum filtration through Whatman GF/C filters (Brandel) in a 24-sample harvester system (Brandel), followed by washing with buffer containing 10 mM Tris-HCl (pH 7.4) and 150 mM NaCl. Filters containing the bound ligand were mixed with 3 mL of scintillation cocktail (MicroScint-20, PerkinElmer) and counted after 12 h of incubation on a MicroBeta System (PerkinElmer). All data points were acquired in triplicate.	>1000			<rdkit.Chem.rdchem.Mol object at 0x000002782F0CEB70>	InChI=1S/C17H14FN3O4/c1-23-13-6-8-14(9-7-13)24-10-15(22)19-17-20-16(21-25-17)11-2-4-12(18)5-3-11/h2-9H,10H2,1H3,(H,19,20,21,22)	InChI=1S/C17H14FN3O4/c1-23-13-6-8-14(9-7-13)24-10-15(22)19-17-20-16(21-25-17)11-2-4-12(18)5-3-11/h2-9H,10H2,1H3,(H,19,20,21,22)
Ferrie2020-47	0	O=C(NC1=NC(C2=CC=C(C=C2)C)=NO1)COC3=CC=CC=C3OC		Ferrie2020	10.1039/D0SC02159H		>1000		>1000		[3H]Tg-190b	Recombinant (E. Coli)	aS	f	Fibrils were prepared in a manner similar to that previously described, where 100 Î¼M Î±S monomer was incubated in 50 mM tris 150 mM NaCl, 0.05% NaN3, pH 7.4 at 37 Â°C and shaken at 1300 rpm for 3 days using a Fisher Scientific Mixer.		Radioligand Displacement	Î±S fibrils (100 nM) were mixed with[3H]Tg-190b (6 nM) and varying concentrations of unlabeled compounds. Compounds were diluted in 50 mM TrisHCl buffer (pH 7.4) and mixed with fibrils and radioligand in a total volume of 150 Î¼L. Total binding was measured in the absence of competitor and nonspecific binding was determined in reactions containing unlabeled Tg-190b (1 Î¼M). In a duplicate set of binding reaction, fibrils were replaced with equal volume of buffer to measure the amount of radioligand binding to the filter paper. Reactions were incubated at 37 Â°C for 1 h. After incubation, bound and free radioligand were separated by vacuum filtration through Whatman GF/C filters (Brandel) in a 24-sample harvester system (Brandel), followed by washing with buffer containing 10 mM Tris-HCl (pH 7.4) and 150 mM NaCl. Filters containing the bound ligand were mixed with 3 mL of scintillation cocktail (MicroScint-20, PerkinElmer) and counted after 12 h of incubation on a MicroBeta System (PerkinElmer). All data points were acquired in triplicate.	>1000			<rdkit.Chem.rdchem.Mol object at 0x000002782F0CEBD0>	InChI=1S/C18H17N3O4/c1-12-7-9-13(10-8-12)17-20-18(25-21-17)19-16(22)11-24-15-6-4-3-5-14(15)23-2/h3-10H,11H2,1-2H3,(H,19,20,21,22)	InChI=1S/C18H17N3O4/c1-12-7-9-13(10-8-12)17-20-18(25-21-17)19-16(22)11-24-15-6-4-3-5-14(15)23-2/h3-10H,11H2,1-2H3,(H,19,20,21,22)
Ferrie2020-48	0	O=C(NC1=NC(C2=CC=CC=C2)=NO1)COC3=CC=C(OC)C=C3		Ferrie2020	10.1039/D0SC02159H		>1000		>1000		[3H]Tg-190b	Recombinant (E. Coli)	aS	f	Fibrils were prepared in a manner similar to that previously described, where 100 Î¼M Î±S monomer was incubated in 50 mM tris 150 mM NaCl, 0.05% NaN3, pH 7.4 at 37 Â°C and shaken at 1300 rpm for 3 days using a Fisher Scientific Mixer.		Radioligand Displacement	Î±S fibrils (100 nM) were mixed with[3H]Tg-190b (6 nM) and varying concentrations of unlabeled compounds. Compounds were diluted in 50 mM TrisHCl buffer (pH 7.4) and mixed with fibrils and radioligand in a total volume of 150 Î¼L. Total binding was measured in the absence of competitor and nonspecific binding was determined in reactions containing unlabeled Tg-190b (1 Î¼M). In a duplicate set of binding reaction, fibrils were replaced with equal volume of buffer to measure the amount of radioligand binding to the filter paper. Reactions were incubated at 37 Â°C for 1 h. After incubation, bound and free radioligand were separated by vacuum filtration through Whatman GF/C filters (Brandel) in a 24-sample harvester system (Brandel), followed by washing with buffer containing 10 mM Tris-HCl (pH 7.4) and 150 mM NaCl. Filters containing the bound ligand were mixed with 3 mL of scintillation cocktail (MicroScint-20, PerkinElmer) and counted after 12 h of incubation on a MicroBeta System (PerkinElmer). All data points were acquired in triplicate.	>1000			<rdkit.Chem.rdchem.Mol object at 0x000002782F0CEC30>	InChI=1S/C17H15N3O4/c1-22-13-7-9-14(10-8-13)23-11-15(21)18-17-19-16(20-24-17)12-5-3-2-4-6-12/h2-10H,11H2,1H3,(H,18,19,20,21)	InChI=1S/C17H15N3O4/c1-22-13-7-9-14(10-8-13)23-11-15(21)18-17-19-16(20-24-17)12-5-3-2-4-6-12/h2-10H,11H2,1H3,(H,18,19,20,21)
Ferrie2020-49	0	O=C(COC1=C(OC)C=CC=C1)NC2=NC(C3=CC=CC=C3)=NO2		Ferrie2020	10.1039/D0SC02159H		>1000		>1000		[3H]Tg-190b	Recombinant (E. Coli)	aS	f	Fibrils were prepared in a manner similar to that previously described, where 100 Î¼M Î±S monomer was incubated in 50 mM tris 150 mM NaCl, 0.05% NaN3, pH 7.4 at 37 Â°C and shaken at 1300 rpm for 3 days using a Fisher Scientific Mixer.		Radioligand Displacement	Î±S fibrils (100 nM) were mixed with[3H]Tg-190b (6 nM) and varying concentrations of unlabeled compounds. Compounds were diluted in 50 mM TrisHCl buffer (pH 7.4) and mixed with fibrils and radioligand in a total volume of 150 Î¼L. Total binding was measured in the absence of competitor and nonspecific binding was determined in reactions containing unlabeled Tg-190b (1 Î¼M). In a duplicate set of binding reaction, fibrils were replaced with equal volume of buffer to measure the amount of radioligand binding to the filter paper. Reactions were incubated at 37 Â°C for 1 h. After incubation, bound and free radioligand were separated by vacuum filtration through Whatman GF/C filters (Brandel) in a 24-sample harvester system (Brandel), followed by washing with buffer containing 10 mM Tris-HCl (pH 7.4) and 150 mM NaCl. Filters containing the bound ligand were mixed with 3 mL of scintillation cocktail (MicroScint-20, PerkinElmer) and counted after 12 h of incubation on a MicroBeta System (PerkinElmer). All data points were acquired in triplicate.	>1000			<rdkit.Chem.rdchem.Mol object at 0x000002782F0CEC90>	InChI=1S/C17H15N3O4/c1-22-13-9-5-6-10-14(13)23-11-15(21)18-17-19-16(20-24-17)12-7-3-2-4-8-12/h2-10H,11H2,1H3,(H,18,19,20,21)	InChI=1S/C17H15N3O4/c1-22-13-9-5-6-10-14(13)23-11-15(21)18-17-19-16(20-24-17)12-7-3-2-4-8-12/h2-10H,11H2,1H3,(H,18,19,20,21)
Ferrie2020-50	0	O=C(NC1=NC(C2=CC=CC=C2)=NO1)COC3=CC=C(F)C=C3		Ferrie2020	10.1039/D0SC02159H		>1000		>1000		[3H]Tg-190b	Recombinant (E. Coli)	aS	f	Fibrils were prepared in a manner similar to that previously described, where 100 Î¼M Î±S monomer was incubated in 50 mM tris 150 mM NaCl, 0.05% NaN3, pH 7.4 at 37 Â°C and shaken at 1300 rpm for 3 days using a Fisher Scientific Mixer.		Radioligand Displacement	Î±S fibrils (100 nM) were mixed with[3H]Tg-190b (6 nM) and varying concentrations of unlabeled compounds. Compounds were diluted in 50 mM TrisHCl buffer (pH 7.4) and mixed with fibrils and radioligand in a total volume of 150 Î¼L. Total binding was measured in the absence of competitor and nonspecific binding was determined in reactions containing unlabeled Tg-190b (1 Î¼M). In a duplicate set of binding reaction, fibrils were replaced with equal volume of buffer to measure the amount of radioligand binding to the filter paper. Reactions were incubated at 37 Â°C for 1 h. After incubation, bound and free radioligand were separated by vacuum filtration through Whatman GF/C filters (Brandel) in a 24-sample harvester system (Brandel), followed by washing with buffer containing 10 mM Tris-HCl (pH 7.4) and 150 mM NaCl. Filters containing the bound ligand were mixed with 3 mL of scintillation cocktail (MicroScint-20, PerkinElmer) and counted after 12 h of incubation on a MicroBeta System (PerkinElmer). All data points were acquired in triplicate.	>1000			<rdkit.Chem.rdchem.Mol object at 0x000002782F0CECF0>	InChI=1S/C16H12FN3O3/c17-12-6-8-13(9-7-12)22-10-14(21)18-16-19-15(20-23-16)11-4-2-1-3-5-11/h1-9H,10H2,(H,18,19,20,21)	InChI=1S/C16H12FN3O3/c17-12-6-8-13(9-7-12)22-10-14(21)18-16-19-15(20-23-16)11-4-2-1-3-5-11/h1-9H,10H2,(H,18,19,20,21)
Ferrie2020-51	0	O=C(NC1=NC(C2=CC=CC=C2)=NO1)COC3=CC=CC=C3		Ferrie2020	10.1039/D0SC02159H		>1000		>1000		[3H]Tg-190b	Recombinant (E. Coli)	aS	f	Fibrils were prepared in a manner similar to that previously described, where 100 Î¼M Î±S monomer was incubated in 50 mM tris 150 mM NaCl, 0.05% NaN3, pH 7.4 at 37 Â°C and shaken at 1300 rpm for 3 days using a Fisher Scientific Mixer.		Radioligand Displacement	Î±S fibrils (100 nM) were mixed with[3H]Tg-190b (6 nM) and varying concentrations of unlabeled compounds. Compounds were diluted in 50 mM TrisHCl buffer (pH 7.4) and mixed with fibrils and radioligand in a total volume of 150 Î¼L. Total binding was measured in the absence of competitor and nonspecific binding was determined in reactions containing unlabeled Tg-190b (1 Î¼M). In a duplicate set of binding reaction, fibrils were replaced with equal volume of buffer to measure the amount of radioligand binding to the filter paper. Reactions were incubated at 37 Â°C for 1 h. After incubation, bound and free radioligand were separated by vacuum filtration through Whatman GF/C filters (Brandel) in a 24-sample harvester system (Brandel), followed by washing with buffer containing 10 mM Tris-HCl (pH 7.4) and 150 mM NaCl. Filters containing the bound ligand were mixed with 3 mL of scintillation cocktail (MicroScint-20, PerkinElmer) and counted after 12 h of incubation on a MicroBeta System (PerkinElmer). All data points were acquired in triplicate.	>1000			<rdkit.Chem.rdchem.Mol object at 0x000002782F0CED50>	InChI=1S/C16H13N3O3/c20-14(11-21-13-9-5-2-6-10-13)17-16-18-15(19-22-16)12-7-3-1-4-8-12/h1-10H,11H2,(H,17,18,19,20)	InChI=1S/C16H13N3O3/c20-14(11-21-13-9-5-2-6-10-13)17-16-18-15(19-22-16)12-7-3-1-4-8-12/h1-10H,11H2,(H,17,18,19,20)
Ferrie2020-53	0	O=C(COC1=CC=CC=C1)NC2=CC(C3=CC=C(F)C=C3)=NN2		Ferrie2020	10.1039/D0SC02159H		>1000		>1000		[3H]Tg-190b	Recombinant (E. Coli)	aS	f	Fibrils were prepared in a manner similar to that previously described, where 100 Î¼M Î±S monomer was incubated in 50 mM tris 150 mM NaCl, 0.05% NaN3, pH 7.4 at 37 Â°C and shaken at 1300 rpm for 3 days using a Fisher Scientific Mixer.		Radioligand Displacement	Î±S fibrils (100 nM) were mixed with[3H]Tg-190b (6 nM) and varying concentrations of unlabeled compounds. Compounds were diluted in 50 mM TrisHCl buffer (pH 7.4) and mixed with fibrils and radioligand in a total volume of 150 Î¼L. Total binding was measured in the absence of competitor and nonspecific binding was determined in reactions containing unlabeled Tg-190b (1 Î¼M). In a duplicate set of binding reaction, fibrils were replaced with equal volume of buffer to measure the amount of radioligand binding to the filter paper. Reactions were incubated at 37 Â°C for 1 h. After incubation, bound and free radioligand were separated by vacuum filtration through Whatman GF/C filters (Brandel) in a 24-sample harvester system (Brandel), followed by washing with buffer containing 10 mM Tris-HCl (pH 7.4) and 150 mM NaCl. Filters containing the bound ligand were mixed with 3 mL of scintillation cocktail (MicroScint-20, PerkinElmer) and counted after 12 h of incubation on a MicroBeta System (PerkinElmer). All data points were acquired in triplicate.	>1000			<rdkit.Chem.rdchem.Mol object at 0x000002782F0CEDB0>	InChI=1S/C17H14FN3O2/c18-13-8-6-12(7-9-13)15-10-16(21-20-15)19-17(22)11-23-14-4-2-1-3-5-14/h1-10H,11H2,(H2,19,20,21,22)	InChI=1S/C17H14FN3O2/c18-13-8-6-12(7-9-13)15-10-16(21-20-15)19-17(22)11-23-14-4-2-1-3-5-14/h1-10H,11H2,(H2,19,20,21,22)
Ferrie2020-54	0	O=C(COC1=C(OC)C=CC=C1)NC2=CC(C3=CC=CC=C3)=NN2		Ferrie2020	10.1039/D0SC02159H		>1000		>1000		[3H]Tg-190b	Recombinant (E. Coli)	aS	f	Fibrils were prepared in a manner similar to that previously described, where 100 Î¼M Î±S monomer was incubated in 50 mM tris 150 mM NaCl, 0.05% NaN3, pH 7.4 at 37 Â°C and shaken at 1300 rpm for 3 days using a Fisher Scientific Mixer.		Radioligand Displacement	Î±S fibrils (100 nM) were mixed with[3H]Tg-190b (6 nM) and varying concentrations of unlabeled compounds. Compounds were diluted in 50 mM TrisHCl buffer (pH 7.4) and mixed with fibrils and radioligand in a total volume of 150 Î¼L. Total binding was measured in the absence of competitor and nonspecific binding was determined in reactions containing unlabeled Tg-190b (1 Î¼M). In a duplicate set of binding reaction, fibrils were replaced with equal volume of buffer to measure the amount of radioligand binding to the filter paper. Reactions were incubated at 37 Â°C for 1 h. After incubation, bound and free radioligand were separated by vacuum filtration through Whatman GF/C filters (Brandel) in a 24-sample harvester system (Brandel), followed by washing with buffer containing 10 mM Tris-HCl (pH 7.4) and 150 mM NaCl. Filters containing the bound ligand were mixed with 3 mL of scintillation cocktail (MicroScint-20, PerkinElmer) and counted after 12 h of incubation on a MicroBeta System (PerkinElmer). All data points were acquired in triplicate.	>1000			<rdkit.Chem.rdchem.Mol object at 0x000002782F0CEE10>	InChI=1S/C18H17N3O3/c1-23-15-9-5-6-10-16(15)24-12-18(22)19-17-11-14(20-21-17)13-7-3-2-4-8-13/h2-11H,12H2,1H3,(H2,19,20,21,22)	InChI=1S/C18H17N3O3/c1-23-15-9-5-6-10-16(15)24-12-18(22)19-17-11-14(20-21-17)13-7-3-2-4-8-13/h2-11H,12H2,1H3,(H2,19,20,21,22)
Ferrie2020-56	0	O=C(NC1=CC(C2=CC=CC=C2)=NN1)COC3=CC=CC=C3		Ferrie2020	10.1039/D0SC02159H		>1000		>1000		[3H]Tg-190b	Recombinant (E. Coli)	aS	f	Fibrils were prepared in a manner similar to that previously described, where 100 Î¼M Î±S monomer was incubated in 50 mM tris 150 mM NaCl, 0.05% NaN3, pH 7.4 at 37 Â°C and shaken at 1300 rpm for 3 days using a Fisher Scientific Mixer.		Radioligand Displacement	Î±S fibrils (100 nM) were mixed with[3H]Tg-190b (6 nM) and varying concentrations of unlabeled compounds. Compounds were diluted in 50 mM TrisHCl buffer (pH 7.4) and mixed with fibrils and radioligand in a total volume of 150 Î¼L. Total binding was measured in the absence of competitor and nonspecific binding was determined in reactions containing unlabeled Tg-190b (1 Î¼M). In a duplicate set of binding reaction, fibrils were replaced with equal volume of buffer to measure the amount of radioligand binding to the filter paper. Reactions were incubated at 37 Â°C for 1 h. After incubation, bound and free radioligand were separated by vacuum filtration through Whatman GF/C filters (Brandel) in a 24-sample harvester system (Brandel), followed by washing with buffer containing 10 mM Tris-HCl (pH 7.4) and 150 mM NaCl. Filters containing the bound ligand were mixed with 3 mL of scintillation cocktail (MicroScint-20, PerkinElmer) and counted after 12 h of incubation on a MicroBeta System (PerkinElmer). All data points were acquired in triplicate.	>1000			<rdkit.Chem.rdchem.Mol object at 0x000002782F0CEE70>	InChI=1S/C17H15N3O2/c21-17(12-22-14-9-5-2-6-10-14)18-16-11-15(19-20-16)13-7-3-1-4-8-13/h1-11H,12H2,(H2,18,19,20,21)	InChI=1S/C17H15N3O2/c21-17(12-22-14-9-5-2-6-10-14)18-16-11-15(19-20-16)13-7-3-1-4-8-13/h1-11H,12H2,(H2,18,19,20,21)
ThT	0	OC1=CC=C([N+](C)=C(C2=CC=C(N(C)C)C=C2)S3)C3=C1		Flaherty2007	10.1021/jm070085f	560.00		20.00				Not specified	Ab40	f	Not specified		Fluorescence Saturation	Fixed concentrations of Ab1-40 were diluted to 500 uL in 9:1 (thioflavin T and14) or 2:3 (2, 6, 8-12) PBS/ethanol in a 10 mm quartz fluorescence cuvette. With the exception of 8, concentrationsof Ab1-40 were selected to be no more than 10-fold higher thancompound binding affinities to obtain accurate Kd values. This indicates that the measured Kd for 8 is a minimum value, and the true binding affinity may be higher. To the Ab1-40 PBS/ethanol solution in the cuvette, aliquots of test compounds in PBS/ethanol were titrated using a 2.0 uL Hamilton syringe with a reproducibility adapter along a concentration gradient of compound (0.8 nM saturation). Fluorescence spectra were recorded until the fluorescence no longer increased with increasing compound concentration (saturation)	560	20	-6.251811973	<rdkit.Chem.rdchem.Mol object at 0x000002782F0CEED0>	InChI=1S/C16H16N2OS/c1-17(2)12-6-4-11(5-7-12)16-18(3)14-9-8-13(19)10-15(14)20-16/h4-10H,1-3H3/p+1	InChI=1S/C16H16N2OS/c1-17(2)12-6-4-11(5-7-12)16-18(3)14-9-8-13(19)10-15(14)20-16/h4-10H,1-3H3/p+1
Flaherty2007a-02 (FSB)	0	OC(C(C(O)=O)=C1)=CC=C1/C=C/C(C(F)=C2)=CC=C2/C=C/C3=CC=C(O)C(C(O)=O)=C3		Flaherty2007	10.1021/jm070085f	3400.00		200.00				Not specified	Ab40	f	Not specified		Fluorescence Saturation	Fixed concentrations of Ab1-40 were diluted to 500 uL in 9:1 (thioflavin T and14) or 2:3 (2, 6, 8-12) PBS/ethanol in a 10 mm quartz fluorescence cuvette. With the exception of 8, concentrationsof Ab1-40 were selected to be no more than 10-fold higher thancompound binding affinities to obtain accurate Kd values. This indicates that the measured Kd for 8 is a minimum value, and the true binding affinity may be higher. To the Ab1-40 PBS/ethanol solution in the cuvette, aliquots of test compounds in PBS/ethanol were titrated using a 2.0 uL Hamilton syringe with a reproducibility adapter along a concentration gradient of compound (0.8 nM saturation). Fluorescence spectra were recorded until the fluorescence no longer increased with increasing compound concentration (saturation)	3400	200	-5.468521083	<rdkit.Chem.rdchem.Mol object at 0x000002782F0CEF30>	InChI=1S/C24H17FO6/c25-20-13-16(2-1-14-5-9-21(26)18(11-14)23(28)29)4-8-17(20)7-3-15-6-10-22(27)19(12-15)24(30)31/h1-13,26-27H,(H,28,29)(H,30,31)/b2-1+,7-3+	InChI=1S/C24H17FO6/c25-20-13-16(2-1-14-5-9-21(26)18(11-14)23(28)29)4-8-17(20)7-3-15-6-10-22(27)19(12-15)24(30)31/h1-13,26-27H,(H,28,29)(H,30,31)/b2-1+,7-3+
Flaherty2007a-06	0	OC(C(C(O)=O)=C1)=CC=C1/C=C/C(C(F)=C2F)=C(F)C(F)=C2/C=C/C3=CC=C(O)C(C(O)=O)=C3		Flaherty2007	10.1021/jm070085f	9.40		0.80				Not specified	Ab40	f	Not specified		Fluorescence Saturation	Fixed concentrations of Ab1-40 were diluted to 500 uL in 9:1 (thioflavin T and14) or 2:3 (2, 6, 8-12) PBS/ethanol in a 10 mm quartz fluorescence cuvette. With the exception of 8, concentrationsof Ab1-40 were selected to be no more than 10-fold higher thancompound binding affinities to obtain accurate Kd values. This indicates that the measured Kd for 8 is a minimum value, and the true binding affinity may be higher. To the Ab1-40 PBS/ethanol solution in the cuvette, aliquots of test compounds in PBS/ethanol were titrated using a 2.0 uL Hamilton syringe with a reproducibility adapter along a concentration gradient of compound (0.8 nM saturation). Fluorescence spectra were recorded until the fluorescence no longer increased with increasing compound concentration (saturation)	9.4	0.8	-8.026872146	<rdkit.Chem.rdchem.Mol object at 0x000002782F0CEF90>	InChI=1S/C24H14F4O6/c25-19-13(5-1-11-3-7-17(29)15(9-11)23(31)32)20(26)22(28)14(21(19)27)6-2-12-4-8-18(30)16(10-12)24(33)34/h1-10,29-30H,(H,31,32)(H,33,34)/b5-1+,6-2+	InChI=1S/C24H14F4O6/c25-19-13(5-1-11-3-7-17(29)15(9-11)23(31)32)20(26)22(28)14(21(19)27)6-2-12-4-8-18(30)16(10-12)24(33)34/h1-10,29-30H,(H,31,32)(H,33,34)/b5-1+,6-2+
Flaherty2007a-08	0	OC(C=C1)=CC=C1/C=C/C(C(F)=C2F)=C(F)C(F)=C2/C=C/C3=CC=C(O)C=C3		Flaherty2007	10.1021/jm070085f	0.03		0.00				Not specified	Ab40	f	Not specified		Fluorescence Saturation	Fixed concentrations of Ab1-40 were diluted to 500 uL in 9:1 (thioflavin T and14) or 2:3 (2, 6, 8-12) PBS/ethanol in a 10 mm quartz fluorescence cuvette. With the exception of 8, concentrationsof Ab1-40 were selected to be no more than 10-fold higher thancompound binding affinities to obtain accurate Kd values. This indicates that the measured Kd for 8 is a minimum value, and the true binding affinity may be higher. To the Ab1-40 PBS/ethanol solution in the cuvette, aliquots of test compounds in PBS/ethanol were titrated using a 2.0 uL Hamilton syringe with a reproducibility adapter along a concentration gradient of compound (0.8 nM saturation). Fluorescence spectra were recorded until the fluorescence no longer increased with increasing compound concentration (saturation)	0.03	0.001	-10.52287875	<rdkit.Chem.rdchem.Mol object at 0x000002782F0CD030>	InChI=1S/C22H14F4O2/c23-19-17(11-5-13-1-7-15(27)8-2-13)20(24)22(26)18(21(19)25)12-6-14-3-9-16(28)10-4-14/h1-12,27-28H/b11-5+,12-6+	InChI=1S/C22H14F4O2/c23-19-17(11-5-13-1-7-15(27)8-2-13)20(24)22(26)18(21(19)25)12-6-14-3-9-16(28)10-4-14/h1-12,27-28H/b11-5+,12-6+
Flaherty2007a-09	0	FC(C(C=C1)=CC=C1/C=C/C(C=C2)=CC=C2/C=C/C3=CC=C(C(F)(F)F)C=C3)(F)F		Flaherty2007	10.1021/jm070085f	9.50		0.30				Not specified	Ab40	f	Not specified		Fluorescence Saturation	Fixed concentrations of Ab1-40 were diluted to 500 uL in 9:1 (thioflavin T and14) or 2:3 (2, 6, 8-12) PBS/ethanol in a 10 mm quartz fluorescence cuvette. With the exception of 8, concentrationsof Ab1-40 were selected to be no more than 10-fold higher thancompound binding affinities to obtain accurate Kd values. This indicates that the measured Kd for 8 is a minimum value, and the true binding affinity may be higher. To the Ab1-40 PBS/ethanol solution in the cuvette, aliquots of test compounds in PBS/ethanol were titrated using a 2.0 uL Hamilton syringe with a reproducibility adapter along a concentration gradient of compound (0.8 nM saturation). Fluorescence spectra were recorded until the fluorescence no longer increased with increasing compound concentration (saturation)	9.5	0.3	-8.022276395	<rdkit.Chem.rdchem.Mol object at 0x000002782F0CD090>	InChI=1S/C24H16F6/c25-23(26,27)21-13-9-19(10-14-21)7-5-17-1-2-18(4-3-17)6-8-20-11-15-22(16-12-20)24(28,29)30/h1-16H/b7-5+,8-6+	InChI=1S/C24H16F6/c25-23(26,27)21-13-9-19(10-14-21)7-5-17-1-2-18(4-3-17)6-8-20-11-15-22(16-12-20)24(28,29)30/h1-16H/b7-5+,8-6+
Flaherty2007a-10	0	FC(C1=CC(/C=C/C(C=C2)=CC=C2/C=C/C3=CC=CC(C(F)(F)F)=C3)=CC=C1)(F)F		Flaherty2007	10.1021/jm070085f	26.00		1.00				Not specified	Ab40	f	Not specified		Fluorescence Saturation	Fixed concentrations of Ab1-40 were diluted to 500 uL in 9:1 (thioflavin T and14) or 2:3 (2, 6, 8-12) PBS/ethanol in a 10 mm quartz fluorescence cuvette. With the exception of 8, concentrationsof Ab1-40 were selected to be no more than 10-fold higher thancompound binding affinities to obtain accurate Kd values. This indicates that the measured Kd for 8 is a minimum value, and the true binding affinity may be higher. To the Ab1-40 PBS/ethanol solution in the cuvette, aliquots of test compounds in PBS/ethanol were titrated using a 2.0 uL Hamilton syringe with a reproducibility adapter along a concentration gradient of compound (0.8 nM saturation). Fluorescence spectra were recorded until the fluorescence no longer increased with increasing compound concentration (saturation)	26	1	-7.585026652	<rdkit.Chem.rdchem.Mol object at 0x000002782F0CD0F0>	InChI=1S/C24H16F6/c25-23(26,27)21-5-1-3-19(15-21)13-11-17-7-9-18(10-8-17)12-14-20-4-2-6-22(16-20)24(28,29)30/h1-16H/b13-11+,14-12+	InChI=1S/C24H16F6/c25-23(26,27)21-5-1-3-19(15-21)13-11-17-7-9-18(10-8-17)12-14-20-4-2-6-22(16-20)24(28,29)30/h1-16H/b13-11+,14-12+
Flaherty2007a-11	0	FC(OC(C=C1)=CC=C1/C=C/C(C=C2)=CC=C2/C=C/C3=CC=C(OC(F)(F)F)C=C3)(F)F		Flaherty2007	10.1021/jm070085f	10.00		1.00				Not specified	Ab40	f	Not specified		Fluorescence Saturation	Fixed concentrations of Ab1-40 were diluted to 500 uL in 9:1 (thioflavin T and14) or 2:3 (2, 6, 8-12) PBS/ethanol in a 10 mm quartz fluorescence cuvette. With the exception of 8, concentrationsof Ab1-40 were selected to be no more than 10-fold higher thancompound binding affinities to obtain accurate Kd values. This indicates that the measured Kd for 8 is a minimum value, and the true binding affinity may be higher. To the Ab1-40 PBS/ethanol solution in the cuvette, aliquots of test compounds in PBS/ethanol were titrated using a 2.0 uL Hamilton syringe with a reproducibility adapter along a concentration gradient of compound (0.8 nM saturation). Fluorescence spectra were recorded until the fluorescence no longer increased with increasing compound concentration (saturation)	10	1	-8	<rdkit.Chem.rdchem.Mol object at 0x000002782F0CD150>	InChI=1S/C24H16F6O2/c25-23(26,27)31-21-13-9-19(10-14-21)7-5-17-1-2-18(4-3-17)6-8-20-11-15-22(16-12-20)32-24(28,29)30/h1-16H/b7-5+,8-6+	InChI=1S/C24H16F6O2/c25-23(26,27)31-21-13-9-19(10-14-21)7-5-17-1-2-18(4-3-17)6-8-20-11-15-22(16-12-20)32-24(28,29)30/h1-16H/b7-5+,8-6+
Flaherty2007a-12	0	FC(OC1=CC(/C=C/C(C=C2)=CC=C2/C=C/C3=CC=CC(OC(F)(F)F)=C3)=CC=C1)(F)F		Flaherty2007	10.1021/jm070085f	16.00		1.00				Not specified	Ab40	f	Not specified		Fluorescence Saturation	Fixed concentrations of Ab1-40 were diluted to 500 uL in 9:1 (thioflavin T and14) or 2:3 (2, 6, 8-12) PBS/ethanol in a 10 mm quartz fluorescence cuvette. With the exception of 8, concentrationsof Ab1-40 were selected to be no more than 10-fold higher thancompound binding affinities to obtain accurate Kd values. This indicates that the measured Kd for 8 is a minimum value, and the true binding affinity may be higher. To the Ab1-40 PBS/ethanol solution in the cuvette, aliquots of test compounds in PBS/ethanol were titrated using a 2.0 uL Hamilton syringe with a reproducibility adapter along a concentration gradient of compound (0.8 nM saturation). Fluorescence spectra were recorded until the fluorescence no longer increased with increasing compound concentration (saturation)	16	1	-7.795880017	<rdkit.Chem.rdchem.Mol object at 0x000002782F0CD1B0>	InChI=1S/C24H16F6O2/c25-23(26,27)31-21-5-1-3-19(15-21)13-11-17-7-9-18(10-8-17)12-14-20-4-2-6-22(16-20)32-24(28,29)30/h1-16H/b13-11+,14-12+	InChI=1S/C24H16F6O2/c25-23(26,27)31-21-5-1-3-19(15-21)13-11-17-7-9-18(10-8-17)12-14-20-4-2-6-22(16-20)32-24(28,29)30/h1-16H/b13-11+,14-12+
Flaherty2007a-14	0	O(C(C=C1)=CC=C1/C=C/C(C=C2)=CC=C2/C=C/C3=CC=C(O)C=C3)		Flaherty2007	10.1021/jm070085f	11.00		2.00				Not specified	Ab40	f	Not specified		Fluorescence Saturation	Fixed concentrations of Ab1-40 were diluted to 500 uL in 9:1 (thioflavin T and14) or 2:3 (2, 6, 8-12) PBS/ethanol in a 10 mm quartz fluorescence cuvette. With the exception of 8, concentrationsof Ab1-40 were selected to be no more than 10-fold higher thancompound binding affinities to obtain accurate Kd values. This indicates that the measured Kd for 8 is a minimum value, and the true binding affinity may be higher. To the Ab1-40 PBS/ethanol solution in the cuvette, aliquots of test compounds in PBS/ethanol were titrated using a 2.0 uL Hamilton syringe with a reproducibility adapter along a concentration gradient of compound (0.8 nM saturation). Fluorescence spectra were recorded until the fluorescence no longer increased with increasing compound concentration (saturation)	11	2	-7.958607315	<rdkit.Chem.rdchem.Mol object at 0x000002782F0CD210>	InChI=1S/C22H18O2/c23-21-13-9-19(10-14-21)7-5-17-1-2-18(4-3-17)6-8-20-11-15-22(24)16-12-20/h1-16,23-24H/b7-5+,8-6+	InChI=1S/C22H18O2/c23-21-13-9-19(10-14-21)7-5-17-1-2-18(4-3-17)6-8-20-11-15-22(24)16-12-20/h1-16,23-24H/b7-5+,8-6+
Flaherty2010a-04 (DF-9)	0	OC(C=C1)=CC=C1/C=C/C(C=C2)=CC=C2/C=C/C3=CC=C(O)C=C3		Flaherty2010	10.1021/jm1006929	9.50		3.00				Not specified	Ab40	f	Not specified		Fluorescence Saturation	Fixed concentrations of AÎ²1-40 (500 nM for 5â€“7, 9, 10â€“16; 40 nM for 4 and 17; 20 nM for 8) were diluted to 500 Î¼L in 9:1 PBS:EtOH in a 10 mm quartz fluorescence cuvette. Concentrations of Î²1-40 were selected to be no more than 10-fold higher than compound binding affinities to obtain accurate Kd values. To the AÎ²1-40 PBS:EtOH solution in the cuvette, aliquots of test compounds in PBS:EtOH were titrated using a 2.0 Î¼L Hamilton syringe with a reproducibility adapter along a concentration gradient of test compound (0.8 nM-saturation).	9.5	3	-8.022276395	<rdkit.Chem.rdchem.Mol object at 0x000002782F0CD270>	InChI=1S/C22H18O2/c23-21-13-9-19(10-14-21)7-5-17-1-2-18(4-3-17)6-8-20-11-15-22(24)16-12-20/h1-16,23-24H/b7-5+,8-6+	InChI=1S/C22H18O2/c23-21-13-9-19(10-14-21)7-5-17-1-2-18(4-3-17)6-8-20-11-15-22(24)16-12-20/h1-16,23-24H/b7-5+,8-6+
Flaherty2010a-05	0	OC(C=C1)=CC=C1/C=C/C2=CC(O)=CC(O)=C2		Flaherty2010	10.1021/jm1006929	500.00		40.00				Not specified	Ab40	f	Not specified		Fluorescence Saturation	Fixed concentrations of AÎ²1-40 (500 nM for 5â€“7, 9, 10â€“16; 40 nM for 4 and 17; 20 nM for 8) were diluted to 500 Î¼L in 9:1 PBS:EtOH in a 10 mm quartz fluorescence cuvette. Concentrations of Î²1-40 were selected to be no more than 10-fold higher than compound binding affinities to obtain accurate Kd values. To the AÎ²1-40 PBS:EtOH solution in the cuvette, aliquots of test compounds in PBS:EtOH were titrated using a 2.0 Î¼L Hamilton syringe with a reproducibility adapter along a concentration gradient of test compound (0.8 nM-saturation).	500	40	-6.301029996	<rdkit.Chem.rdchem.Mol object at 0x000002782F0CD2D0>	InChI=1S/C14H12O3/c15-12-5-3-10(4-6-12)1-2-11-7-13(16)9-14(17)8-11/h1-9,15-17H/b2-1+	InChI=1S/C14H12O3/c15-12-5-3-10(4-6-12)1-2-11-7-13(16)9-14(17)8-11/h1-9,15-17H/b2-1+
Flaherty2010a-06	0	OC(C=C1)=CC=C1/C=C/C2=CC(/C=C/C3=CC=C(O)C=C3)=CC=C2		Flaherty2010	10.1021/jm1006929	2500.00		100.00				Not specified	Ab40	f	Not specified		Fluorescence Saturation	Fixed concentrations of AÎ²1-40 (500 nM for 5â€“7, 9, 10â€“16; 40 nM for 4 and 17; 20 nM for 8) were diluted to 500 Î¼L in 9:1 PBS:EtOH in a 10 mm quartz fluorescence cuvette. Concentrations of Î²1-40 were selected to be no more than 10-fold higher than compound binding affinities to obtain accurate Kd values. To the AÎ²1-40 PBS:EtOH solution in the cuvette, aliquots of test compounds in PBS:EtOH were titrated using a 2.0 Î¼L Hamilton syringe with a reproducibility adapter along a concentration gradient of test compound (0.8 nM-saturation).	2500	100	-5.602059991	<rdkit.Chem.rdchem.Mol object at 0x000002782F0CD330>	InChI=1S/C22H18O2/c23-21-12-8-17(9-13-21)4-6-19-2-1-3-20(16-19)7-5-18-10-14-22(24)15-11-18/h1-16,23-24H/b6-4+,7-5+	InChI=1S/C22H18O2/c23-21-12-8-17(9-13-21)4-6-19-2-1-3-20(16-19)7-5-18-10-14-22(24)15-11-18/h1-16,23-24H/b6-4+,7-5+
Flaherty2010a-07	0	OC(C=C1)=CC=C1/C=C/C2=CC=CC=C2/C=C/C3=CC=C(O)C=C3		Flaherty2010	10.1021/jm1006929	6300.00		100.00				Not specified	Ab40	f	Not specified		Fluorescence Saturation	Fixed concentrations of AÎ²1-40 (500 nM for 5â€“7, 9, 10â€“16; 40 nM for 4 and 17; 20 nM for 8) were diluted to 500 Î¼L in 9:1 PBS:EtOH in a 10 mm quartz fluorescence cuvette. Concentrations of Î²1-40 were selected to be no more than 10-fold higher than compound binding affinities to obtain accurate Kd values. To the AÎ²1-40 PBS:EtOH solution in the cuvette, aliquots of test compounds in PBS:EtOH were titrated using a 2.0 Î¼L Hamilton syringe with a reproducibility adapter along a concentration gradient of test compound (0.8 nM-saturation).	6300	100	-5.200659451	<rdkit.Chem.rdchem.Mol object at 0x000002782F0CD390>	InChI=1S/C22H18O2/c23-21-13-7-17(8-14-21)5-11-19-3-1-2-4-20(19)12-6-18-9-15-22(24)16-10-18/h1-16,23-24H/b11-5+,12-6+	InChI=1S/C22H18O2/c23-21-13-7-17(8-14-21)5-11-19-3-1-2-4-20(19)12-6-18-9-15-22(24)16-10-18/h1-16,23-24H/b11-5+,12-6+
Flaherty2010a-08	0	OC1=CC=CC(/C=C/C2=CC=C(/C=C/C3=CC=CC(O)=C3)C=C2)=C1		Flaherty2010	10.1021/jm1006929	5.30		0.30				Not specified	Ab40	f	Not specified		Fluorescence Saturation	Fixed concentrations of AÎ²1-40 (500 nM for 5â€“7, 9, 10â€“16; 40 nM for 4 and 17; 20 nM for 8) were diluted to 500 Î¼L in 9:1 PBS:EtOH in a 10 mm quartz fluorescence cuvette. Concentrations of Î²1-40 were selected to be no more than 10-fold higher than compound binding affinities to obtain accurate Kd values. To the AÎ²1-40 PBS:EtOH solution in the cuvette, aliquots of test compounds in PBS:EtOH were titrated using a 2.0 Î¼L Hamilton syringe with a reproducibility adapter along a concentration gradient of test compound (0.8 nM-saturation).	5.3	0.3	-8.27572413	<rdkit.Chem.rdchem.Mol object at 0x000002782F0CD3F0>	InChI=1S/C22H18O2/c23-21-5-1-3-19(15-21)13-11-17-7-9-18(10-8-17)12-14-20-4-2-6-22(24)16-20/h1-16,23-24H/b13-11+,14-12+	InChI=1S/C22H18O2/c23-21-5-1-3-19(15-21)13-11-17-7-9-18(10-8-17)12-14-20-4-2-6-22(24)16-20/h1-16,23-24H/b13-11+,14-12+
Flaherty2010a-09	0	OC1=CC=CC=C1/C=C/C(C=C2)=CC=C2/C=C/C3=C(O)C=CC=C3		Flaherty2010	10.1021/jm1006929	800.00		20.00				Not specified	Ab40	f	Not specified		Fluorescence Saturation	Fixed concentrations of AÎ²1-40 (500 nM for 5â€“7, 9, 10â€“16; 40 nM for 4 and 17; 20 nM for 8) were diluted to 500 Î¼L in 9:1 PBS:EtOH in a 10 mm quartz fluorescence cuvette. Concentrations of Î²1-40 were selected to be no more than 10-fold higher than compound binding affinities to obtain accurate Kd values. To the AÎ²1-40 PBS:EtOH solution in the cuvette, aliquots of test compounds in PBS:EtOH were titrated using a 2.0 Î¼L Hamilton syringe with a reproducibility adapter along a concentration gradient of test compound (0.8 nM-saturation).	800	20	-6.096910013	<rdkit.Chem.rdchem.Mol object at 0x000002782F0CD450>	InChI=1S/C22H18O2/c23-21-7-3-1-5-19(21)15-13-17-9-11-18(12-10-17)14-16-20-6-2-4-8-22(20)24/h1-16,23-24H/b15-13+,16-14+	InChI=1S/C22H18O2/c23-21-7-3-1-5-19(21)15-13-17-9-11-18(12-10-17)14-16-20-6-2-4-8-22(20)24/h1-16,23-24H/b15-13+,16-14+
Flaherty2010a-10	0	OC1=CC(O)=CC(/C=C/C2=CC=C(/C=C/C3=CC(O)=CC(O)=C3)C=C2)=C1		Flaherty2010	10.1021/jm1006929	160.00		10.00				Not specified	Ab40	f	Not specified		Fluorescence Saturation	Fixed concentrations of AÎ²1-40 (500 nM for 5â€“7, 9, 10â€“16; 40 nM for 4 and 17; 20 nM for 8) were diluted to 500 Î¼L in 9:1 PBS:EtOH in a 10 mm quartz fluorescence cuvette. Concentrations of Î²1-40 were selected to be no more than 10-fold higher than compound binding affinities to obtain accurate Kd values. To the AÎ²1-40 PBS:EtOH solution in the cuvette, aliquots of test compounds in PBS:EtOH were titrated using a 2.0 Î¼L Hamilton syringe with a reproducibility adapter along a concentration gradient of test compound (0.8 nM-saturation).	160	10	-6.795880017	<rdkit.Chem.rdchem.Mol object at 0x000002782F0CD4B0>	InChI=1S/C22H18O4/c23-19-9-17(10-20(24)13-19)7-5-15-1-2-16(4-3-15)6-8-18-11-21(25)14-22(26)12-18/h1-14,23-26H/b7-5+,8-6+	InChI=1S/C22H18O4/c23-19-9-17(10-20(24)13-19)7-5-15-1-2-16(4-3-15)6-8-18-11-21(25)14-22(26)12-18/h1-14,23-26H/b7-5+,8-6+
Flaherty2010a-11	0	OC(C=C1)=CC=C1/C=C/C(C=C2)=CC=C2/C=C/C3=CC=CC=C3		Flaherty2010	10.1021/jm1006929	160.00		10.00				Not specified	Ab40	f	Not specified		Fluorescence Saturation	Fixed concentrations of AÎ²1-40 (500 nM for 5â€“7, 9, 10â€“16; 40 nM for 4 and 17; 20 nM for 8) were diluted to 500 Î¼L in 9:1 PBS:EtOH in a 10 mm quartz fluorescence cuvette. Concentrations of Î²1-40 were selected to be no more than 10-fold higher than compound binding affinities to obtain accurate Kd values. To the AÎ²1-40 PBS:EtOH solution in the cuvette, aliquots of test compounds in PBS:EtOH were titrated using a 2.0 Î¼L Hamilton syringe with a reproducibility adapter along a concentration gradient of test compound (0.8 nM-saturation).	160	10	-6.795880017	<rdkit.Chem.rdchem.Mol object at 0x000002782F0CD510>	InChI=1S/C22H18O/c23-22-16-14-21(15-17-22)13-12-20-10-8-19(9-11-20)7-6-18-4-2-1-3-5-18/h1-17,23H/b7-6+,13-12+	InChI=1S/C22H18O/c23-22-16-14-21(15-17-22)13-12-20-10-8-19(9-11-20)7-6-18-4-2-1-3-5-18/h1-17,23H/b7-6+,13-12+
Flaherty2010a-12	0	OC(C=C1)=CC=C1/C=C/C(C=C2)=CC=C2/C=C/C3=CC=CC(O)=C3		Flaherty2010	10.1021/jm1006929	3500.00		200.00				Not specified	Ab40	f	Not specified		Fluorescence Saturation	Fixed concentrations of AÎ²1-40 (500 nM for 5â€“7, 9, 10â€“16; 40 nM for 4 and 17; 20 nM for 8) were diluted to 500 Î¼L in 9:1 PBS:EtOH in a 10 mm quartz fluorescence cuvette. Concentrations of Î²1-40 were selected to be no more than 10-fold higher than compound binding affinities to obtain accurate Kd values. To the AÎ²1-40 PBS:EtOH solution in the cuvette, aliquots of test compounds in PBS:EtOH were titrated using a 2.0 Î¼L Hamilton syringe with a reproducibility adapter along a concentration gradient of test compound (0.8 nM-saturation).	3500	200	-5.455931956	<rdkit.Chem.rdchem.Mol object at 0x000002782F0CD570>	InChI=1S/C22H18O2/c23-21-14-12-19(13-15-21)9-8-17-4-6-18(7-5-17)10-11-20-2-1-3-22(24)16-20/h1-16,23-24H/b9-8+,11-10+	InChI=1S/C22H18O2/c23-21-14-12-19(13-15-21)9-8-17-4-6-18(7-5-17)10-11-20-2-1-3-22(24)16-20/h1-16,23-24H/b9-8+,11-10+
Flaherty2010a-13	0	OC(C=C1)=CC=C1/C=C/C(C=C2)=CC=C2/C=C/C3=CC=C(O)C(O)=C3		Flaherty2010	10.1021/jm1006929	260.00		20.00				Not specified	Ab40	f	Not specified		Fluorescence Saturation	Fixed concentrations of AÎ²1-40 (500 nM for 5â€“7, 9, 10â€“16; 40 nM for 4 and 17; 20 nM for 8) were diluted to 500 Î¼L in 9:1 PBS:EtOH in a 10 mm quartz fluorescence cuvette. Concentrations of Î²1-40 were selected to be no more than 10-fold higher than compound binding affinities to obtain accurate Kd values. To the AÎ²1-40 PBS:EtOH solution in the cuvette, aliquots of test compounds in PBS:EtOH were titrated using a 2.0 Î¼L Hamilton syringe with a reproducibility adapter along a concentration gradient of test compound (0.8 nM-saturation).	260	20	-6.585026652	<rdkit.Chem.rdchem.Mol object at 0x000002782F0CD5D0>	InChI=1S/C22H18O3/c23-20-12-9-18(10-13-20)6-5-16-1-3-17(4-2-16)7-8-19-11-14-21(24)22(25)15-19/h1-15,23-25H/b6-5+,8-7+	InChI=1S/C22H18O3/c23-20-12-9-18(10-13-20)6-5-16-1-3-17(4-2-16)7-8-19-11-14-21(24)22(25)15-19/h1-15,23-25H/b6-5+,8-7+
Flaherty2010a-14	0	OC(C=C1)=CC=C1/C=C/C(C=C2)=CC=C2/C=C/C3=CC(O)=CC(O)=C3		Flaherty2010	10.1021/jm1006929	190.00		10.00				Not specified	Ab40	f	Not specified		Fluorescence Saturation	Fixed concentrations of AÎ²1-40 (500 nM for 5â€“7, 9, 10â€“16; 40 nM for 4 and 17; 20 nM for 8) were diluted to 500 Î¼L in 9:1 PBS:EtOH in a 10 mm quartz fluorescence cuvette. Concentrations of Î²1-40 were selected to be no more than 10-fold higher than compound binding affinities to obtain accurate Kd values. To the AÎ²1-40 PBS:EtOH solution in the cuvette, aliquots of test compounds in PBS:EtOH were titrated using a 2.0 Î¼L Hamilton syringe with a reproducibility adapter along a concentration gradient of test compound (0.8 nM-saturation).	190	10	-6.721246399	<rdkit.Chem.rdchem.Mol object at 0x000002782F0CD630>	InChI=1S/C22H18O3/c23-20-11-9-18(10-12-20)6-5-16-1-3-17(4-2-16)7-8-19-13-21(24)15-22(25)14-19/h1-15,23-25H/b6-5+,8-7+	InChI=1S/C22H18O3/c23-20-11-9-18(10-12-20)6-5-16-1-3-17(4-2-16)7-8-19-13-21(24)15-22(25)14-19/h1-15,23-25H/b6-5+,8-7+
Flaherty2010a-15	0	OC1=C(O)C=CC(/C=C/C2=CC=C(/C=C/C3=CC=CC(O)=C3)C=C2)=C1		Flaherty2010	10.1021/jm1006929	200.00		20.00				Not specified	Ab40	f	Not specified		Fluorescence Saturation	Fixed concentrations of AÎ²1-40 (500 nM for 5â€“7, 9, 10â€“16; 40 nM for 4 and 17; 20 nM for 8) were diluted to 500 Î¼L in 9:1 PBS:EtOH in a 10 mm quartz fluorescence cuvette. Concentrations of Î²1-40 were selected to be no more than 10-fold higher than compound binding affinities to obtain accurate Kd values. To the AÎ²1-40 PBS:EtOH solution in the cuvette, aliquots of test compounds in PBS:EtOH were titrated using a 2.0 Î¼L Hamilton syringe with a reproducibility adapter along a concentration gradient of test compound (0.8 nM-saturation).	200	20	-6.698970004	<rdkit.Chem.rdchem.Mol object at 0x000002782F0CD690>	InChI=1S/C22H18O3/c23-20-3-1-2-18(14-20)10-8-16-4-6-17(7-5-16)9-11-19-12-13-21(24)22(25)15-19/h1-15,23-25H/b10-8+,11-9+	InChI=1S/C22H18O3/c23-20-3-1-2-18(14-20)10-8-16-4-6-17(7-5-16)9-11-19-12-13-21(24)22(25)15-19/h1-15,23-25H/b10-8+,11-9+
Flaherty2010a-16	0	OC(C=C1)=CC=C1/C=C/C2=CC=C(O)C=C2		Flaherty2010	10.1021/jm1006929	9200.00		200.00				Not specified	Ab40	f	Not specified		Fluorescence Saturation	Fixed concentrations of AÎ²1-40 (500 nM for 5â€“7, 9, 10â€“16; 40 nM for 4 and 17; 20 nM for 8) were diluted to 500 Î¼L in 9:1 PBS:EtOH in a 10 mm quartz fluorescence cuvette. Concentrations of Î²1-40 were selected to be no more than 10-fold higher than compound binding affinities to obtain accurate Kd values. To the AÎ²1-40 PBS:EtOH solution in the cuvette, aliquots of test compounds in PBS:EtOH were titrated using a 2.0 Î¼L Hamilton syringe with a reproducibility adapter along a concentration gradient of test compound (0.8 nM-saturation).	9200	200	-5.036212173	<rdkit.Chem.rdchem.Mol object at 0x000002782F0CD6F0>	InChI=1S/C14H12O2/c15-13-7-3-11(4-8-13)1-2-12-5-9-14(16)10-6-12/h1-10,15-16H/b2-1+	InChI=1S/C14H12O2/c15-13-7-3-11(4-8-13)1-2-12-5-9-14(16)10-6-12/h1-10,15-16H/b2-1+
Flaherty2010a-17	0	OC(C=C1)=CC=C1C#CC2=CC=C(C#CC3=CC=C(O)C=C3)C=C2		Flaherty2010	10.1021/jm1006929	540.00		5.00				Not specified	Ab40	f	Not specified		Fluorescence Saturation	Fixed concentrations of AÎ²1-40 (500 nM for 5â€“7, 9, 10â€“16; 40 nM for 4 and 17; 20 nM for 8) were diluted to 500 Î¼L in 9:1 PBS:EtOH in a 10 mm quartz fluorescence cuvette. Concentrations of Î²1-40 were selected to be no more than 10-fold higher than compound binding affinities to obtain accurate Kd values. To the AÎ²1-40 PBS:EtOH solution in the cuvette, aliquots of test compounds in PBS:EtOH were titrated using a 2.0 Î¼L Hamilton syringe with a reproducibility adapter along a concentration gradient of test compound (0.8 nM-saturation).	540	5	-6.26760624	<rdkit.Chem.rdchem.Mol object at 0x000002782F0CD750>	InChI=1S/C22H14O2/c23-21-13-9-19(10-14-21)7-5-17-1-2-18(4-3-17)6-8-20-11-15-22(24)16-12-20/h1-4,9-16,23-24H	InChI=1S/C22H14O2/c23-21-13-9-19(10-14-21)7-5-17-1-2-18(4-3-17)6-8-20-11-15-22(24)16-12-20/h1-4,9-16,23-24H
[3H]PiB	0	OC1=CC=C(N=C(C2=CC=C(N([3H])C)C=C2)S3)C3=C1		Fodero-Tavoletti2007	10.1523/JNEUROSCI.0630-07.2007	0.71						W. M. Keck Laboratory (Yale University)	Ab42	f	Synthetic AB1â€“42 was dissolved in 1 x PBS, pH 7.7, to a final concentration of 200 uM. This solution was incubated at 37Â°C for 2 d with agitation (220 rpm; orbital mixer incubator. After aggregation, ~5% of the protein remained in the supernatant after centrifugation at 12,000 x g for 20 min. Fibril aggregation was confirmed through ThT fluorescence spectroscopy and electron microscopy (EM).	site 1	Radioligand Saturation	Synthetic AB fibrils (200 nM) were incubated with increasing concentrations of [3H]-PIB (0.1â€“ 200 nM; specific activity, 2679 GBq/mmol). To account for nonspecific binding of [3H]-PIB, the above-mentioned reaction was duplicated in the presence of unlabeled 1 uM PIB. The binding reactions were incubated for 3 h at room temperature in 200 uL of assay buffer [PBS, minus Mg2+ and Ca2+ (JRH Biosciences, Lenexa, KS); 0.1% BSA]. Bound and free radioactivity were separated by filtra- tion under reduced pressure (multiscreen HTS vacuum manifold; mul- tiscreen HTS 96-well filtration plates; 0.65 um; Millipore, Billerica, MA). Filters were washed three times with 200 uL of assay buffer and incubated overnight in 3 ml of scintillation fluid (Emulsifier Safe Scintillation mixture; PerkinElmer). Radioactivity was counted in a beta counter (LS6500 multipurpose scintillation counter; Beckman Coulter, Fullerton, CA).	0.71		-9.148741651	<rdkit.Chem.rdchem.Mol object at 0x000002782F0CD7B0>	InChI=1S/C14H12N2OS/c1-15-10-4-2-9(3-5-10)14-16-12-7-6-11(17)8-13(12)18-14/h2-8,15,17H,1H3/i/hT	InChI=1S/C14H12N2OS/c1-15-10-4-2-9(3-5-10)14-16-12-7-6-11(17)8-13(12)18-14/h2-8,15,17H,1H3
[3H]PiB	0	OC1=CC=C(N=C(C2=CC=C(N([3H])C)C=C2)S3)C3=C1		Fodero-Tavoletti2007	10.1523/JNEUROSCI.0630-07.2007	19.80						W. M. Keck Laboratory (Yale University)	Ab42	f	Synthetic AB1â€“42 was dissolved in 1 x PBS, pH 7.7, to a final concentration of 200 uM. This solution was incubated at 37Â°C for 2 d with agitation (220 rpm; orbital mixer incubator. After aggregation, ~5% of the protein remained in the supernatant after centrifugation at 12,000 x g for 20 min. Fibril aggregation was confirmed through ThT fluorescence spectroscopy and electron microscopy (EM).	site 2	Radioligand Saturation	Synthetic AB fibrils (200 nM) were incubated with increasing concentrations of [3H]-PIB (0.1â€“ 200 nM; specific activity, 2679 GBq/mmol). To account for nonspecific binding of [3H]-PIB, the above-mentioned reaction was duplicated in the presence of unlabeled 1 uM PIB. The binding reactions were incubated for 3 h at room temperature in 200 uL of assay buffer [PBS, minus Mg2+ and Ca2+ (JRH Biosciences, Lenexa, KS); 0.1% BSA]. Bound and free radioactivity were separated by filtra- tion under reduced pressure (multiscreen HTS vacuum manifold; mul- tiscreen HTS 96-well filtration plates; 0.65 um; Millipore, Billerica, MA). Filters were washed three times with 200 uL of assay buffer and incubated overnight in 3 ml of scintillation fluid (Emulsifier Safe Scintillation mixture; PerkinElmer). Radioactivity was counted in a beta counter (LS6500 multipurpose scintillation counter; Beckman Coulter, Fullerton, CA).	19.8		-7.70333481	<rdkit.Chem.rdchem.Mol object at 0x000002782F0CD810>	InChI=1S/C14H12N2OS/c1-15-10-4-2-9(3-5-10)14-16-12-7-6-11(17)8-13(12)18-14/h2-8,15,17H,1H3/i/hT	InChI=1S/C14H12N2OS/c1-15-10-4-2-9(3-5-10)14-16-12-7-6-11(17)8-13(12)18-14/h2-8,15,17H,1H3
[3H]PiB	0	OC1=CC=C(N=C(C2=CC=C(N([3H])C)C=C2)S3)C3=C1		Fodero-Tavoletti2007	10.1523/JNEUROSCI.0630-07.2007	10.07						Recombinant (E. Coli)	aS	f	Recombinant human a-synuclein was expressed and purified as described previously (LeVine, 1999; Cappai et al., 2005) and dissolved in 10 mM phosphate buffer, pH 7.4, to a final concentration of 200 uM. This solution was incubated at 37Â°C for 7 d with agitation (220 rpm; orbital mixer incubator. After aggregation, ~5% of the protein remained in the supernatant after centrifugation at 12,000 x g for 20 min. Fibril aggregation was confirmed through ThT fluorescence spectroscopy and electron microscopy (EM).	site 1	Radioligand Saturation	Synthetic a-synuclein fibrils (200 nM) were incubated with increasing concentrations of [3H]-PIB (0.1â€“ 200 nM; specific activity, 2679 GBq/mmol). To account for nonspecific binding of [3H]-PIB, the above-mentioned reaction was duplicated in the presence of unlabeled 1 uM PIB. The binding reactions were incubated for 3 h at room temperature in 200 uL of assay buffer [PBS, minus Mg2+ and Ca2+ (JRH Biosciences, Lenexa, KS); 0.1% BSA]. Bound and free radioactivity were separated by filtra- tion under reduced pressure (multiscreen HTS vacuum manifold; mul- tiscreen HTS 96-well filtration plates; 0.65 um; Millipore, Billerica, MA). Filters were washed three times with 200 uL of assay buffer and incubated overnight in 3 ml of scintillation fluid (Emulsifier Safe Scintillation mixture; PerkinElmer). Radioactivity was counted in a beta counter (LS6500 multipurpose scintillation counter; Beckman Coulter, Fullerton, CA).	10.07		-7.996970529	<rdkit.Chem.rdchem.Mol object at 0x000002782F0CD870>	InChI=1S/C14H12N2OS/c1-15-10-4-2-9(3-5-10)14-16-12-7-6-11(17)8-13(12)18-14/h2-8,15,17H,1H3/i/hT	InChI=1S/C14H12N2OS/c1-15-10-4-2-9(3-5-10)14-16-12-7-6-11(17)8-13(12)18-14/h2-8,15,17H,1H3
[3H]PiB	0	OC1=CC=C(N=C(C2=CC=C(N([3H])C)C=C2)S3)C3=C1		Fodero-Tavoletti2007	10.1523/JNEUROSCI.0630-07.2007	88.49						Recombinant (E. Coli)	aS	f	Recombinant human a-synuclein was expressed and purified as described previously (LeVine, 1999; Cappai et al., 2005) and dissolved in 10 mM phosphate buffer, pH 7.4, to a final concentration of 200 uM. This solution was incubated at 37Â°C for 7 d with agitation (220 rpm; orbital mixer incubator. After aggregation, ~5% of the protein remained in the supernatant after centrifugation at 12,000 x g for 20 min. Fibril aggregation was confirmed through ThT fluorescence spectroscopy and electron microscopy (EM).	site 2	Radioligand Saturation	Synthetic a-synuclein fibrils (200 nM) were incubated with increasing concentrations of [3H]-PIB (0.1â€“ 200 nM; specific activity, 2679 GBq/mmol). To account for nonspecific binding of [3H]-PIB, the above-mentioned reaction was duplicated in the presence of unlabeled 1 uM PIB. The binding reactions were incubated for 3 h at room temperature in 200 uL of assay buffer [PBS, minus Mg2+ and Ca2+ (JRH Biosciences, Lenexa, KS); 0.1% BSA]. Bound and free radioactivity were separated by filtra- tion under reduced pressure (multiscreen HTS vacuum manifold; mul- tiscreen HTS 96-well filtration plates; 0.65 um; Millipore, Billerica, MA). Filters were washed three times with 200 uL of assay buffer and incubated overnight in 3 ml of scintillation fluid (Emulsifier Safe Scintillation mixture; PerkinElmer). Radioactivity was counted in a beta counter (LS6500 multipurpose scintillation counter; Beckman Coulter, Fullerton, CA).	88.49		-7.053105805	<rdkit.Chem.rdchem.Mol object at 0x000002782F0CD8D0>	InChI=1S/C14H12N2OS/c1-15-10-4-2-9(3-5-10)14-16-12-7-6-11(17)8-13(12)18-14/h2-8,15,17H,1H3/i/hT	InChI=1S/C14H12N2OS/c1-15-10-4-2-9(3-5-10)14-16-12-7-6-11(17)8-13(12)18-14/h2-8,15,17H,1H3
[3H]PiB	0	OC1=CC=C(N=C(C2=CC=C(N([3H])C)C=C2)S3)C3=C1		Fodero-Tavoletti2007	10.1523/JNEUROSCI.0630-07.2007	3.77						AD brain homogenates	AD	b	Gray matter was isolated from postmortem frontal cortex tissue from AD, DLB-AB, pure DLB, and age-matched control subjects. Isolated tissue was then homogenized in 1x PBS (without calcium and magnesium), using an ultrasonic cell disrupter (twice for 30 s each at 24,000 rpm; Virsonic 600; VirTis, Gardiner, NY). Protein concentration was determined using the BCA protein assay (Pierce Biotechnology, Rockford, IL), and brain tissue homogenates were aliquoted and frozen at -80Â°C until used.		Radioligand Saturation	Synthetic a-synuclein fibrils (200 nM) were incubated with increasing concentrations of [3H]-PIB (0.1â€“ 200 nM; specific activity, 2679 GBq/mmol). To account for nonspecific binding of [3H]-PIB, the above-mentioned reaction was duplicated in the presence of unlabeled 1 uM PIB. The binding reactions were incubated for 3 h at room temperature in 200 uL of assay buffer [PBS, minus Mg2+ and Ca2+ (JRH Biosciences, Lenexa, KS); 0.1% BSA]. Binding of [3H]-PIB to human brain homogenates was assessed by incubating 100 ug of brain homogenate from AD, DLB-AB (DLB containing AB), pure DLB (AB-free), and age-matched control subjects with increasing concentrations of [3H]-PIB in the absence or presence of unlabeled PIB, as described above. Bound and free radioactivity were separated by filtra- tion under reduced pressure (multiscreen HTS vacuum manifold; mul- tiscreen HTS 96-well filtration plates; 0.65 um; Millipore, Billerica, MA). Filters were washed three times with 200 uL of assay buffer and incubated overnight in 3 ml of scintillation fluid (Emulsifier Safe Scintillation mixture; PerkinElmer). Radioactivity was counted in a beta counter (LS6500 multipurpose scintillation counter; Beckman Coulter, Fullerton, CA).	3.77		-8.42365865	<rdkit.Chem.rdchem.Mol object at 0x000002782F0CD930>	InChI=1S/C14H12N2OS/c1-15-10-4-2-9(3-5-10)14-16-12-7-6-11(17)8-13(12)18-14/h2-8,15,17H,1H3/i/hT	InChI=1S/C14H12N2OS/c1-15-10-4-2-9(3-5-10)14-16-12-7-6-11(17)8-13(12)18-14/h2-8,15,17H,1H3
[3H]PiB	0	OC1=CC=C(N=C(C2=CC=C(N([3H])C)C=C2)S3)C3=C1		Fodero-Tavoletti2007	10.1523/JNEUROSCI.0630-07.2007	5.00						DLB brain homogenate (patients had evidence of cerebral vascular amyloid)	DLB-Ab	b	Gray matter was isolated from postmortem frontal cortex tissue from AD, DLB-AB, pure DLB, and age-matched control subjects. Isolated tissue was then homogenized in 1x PBS (without calcium and magnesium), using an ultrasonic cell disrupter (twice for 30 s each at 24,000 rpm; Virsonic 600; VirTis, Gardiner, NY). Protein concentration was determined using the BCA protein assay (Pierce Biotechnology, Rockford, IL), and brain tissue homogenates were aliquoted and frozen at -80Â°C until used.		Radioligand Saturation	Synthetic a-synuclein fibrils (200 nM) were incubated with increasing concentrations of [3H]-PIB (0.1â€“ 200 nM; specific activity, 2679 GBq/mmol). To account for nonspecific binding of [3H]-PIB, the above-mentioned reaction was duplicated in the presence of unlabeled 1 uM PIB. The binding reactions were incubated for 3 h at room temperature in 200 uL of assay buffer [PBS, minus Mg2+ and Ca2+ (JRH Biosciences, Lenexa, KS); 0.1% BSA]. Binding of [3H]-PIB to human brain homogenates was assessed by incubating 100 ug of brain homogenate from AD, DLB-AB (DLB containing AB), pure DLB (AB-free), and age-matched control subjects with increasing concentrations of [3H]-PIB in the absence or presence of unlabeled PIB, as described above. Bound and free radioactivity were separated by filtra- tion under reduced pressure (multiscreen HTS vacuum manifold; mul- tiscreen HTS 96-well filtration plates; 0.65 um; Millipore, Billerica, MA). Filters were washed three times with 200 uL of assay buffer and incubated overnight in 3 ml of scintillation fluid (Emulsifier Safe Scintillation mixture; PerkinElmer). Radioactivity was counted in a beta counter (LS6500 multipurpose scintillation counter; Beckman Coulter, Fullerton, CA).	5		-8.301029996	<rdkit.Chem.rdchem.Mol object at 0x000002782F0CD990>	InChI=1S/C14H12N2OS/c1-15-10-4-2-9(3-5-10)14-16-12-7-6-11(17)8-13(12)18-14/h2-8,15,17H,1H3/i/hT	InChI=1S/C14H12N2OS/c1-15-10-4-2-9(3-5-10)14-16-12-7-6-11(17)8-13(12)18-14/h2-8,15,17H,1H3
BF-227	0	[18F]CCOC1=CC=C2C(OC(/C=C/C3=CN=C(N(C)C)S3)=N2)=C1		Fodero-Tavoletti2009	10.1016/j.ejphar.2009.06.042	9.63						Recombinant (E. Coli)	aS	f	Recombinant human Î±-synuclein was dissolved in 10 mM phosphate buffer pH 7.4, to a final concentration of 200 Î¼M. The solution was incubated at 37Â°C for 2 days for AÎ²1â€“42 with agitation (220 rpm, Orbital mixer incubator, Ratek). After aggregation, approximately 5% of the protein remained in the supernatant after centrifugation at 12,000Ã—g for 20 minutes. Fibril aggregation was confirmed through ThT fluorescence spectroscopy and electron microscopy.		Radioligand Saturation	Î±-synuclein fibrils (200 nM) were incubated with increasing concentrations of [18F]-BF227 (0.5â€“200 nM). To account for non-specific binding of [18F]-BF227, the above mentioned reactions were duplicated in the presence of unlabelled 1 Î¼M PiB. The binding reactions were incubated for 1 h at room temperature in 200 Î¼l of assay buffer [PBS, minus Mg2+ and Ca2+ (JRH Biosciences, Kansas, USA); 0.1% BSA]. Bound from free radioactivity was separated by filtration under reduced pressure (Multi- Screen HTS Vacuum Manifold; MultiScreen HTS 96-well filtration plates; 0.65 Î¼m,Millipore). Filters were washed three times with 200 Î¼l assay buffer and incubated overnight in 3 ml scintillation fluid. Washed filters were assayed for radioactivity in an automatic gamma counter (Wallac 1480 Wizard 3â€³; Perkin Elmer).	9.63		-8.016373713	<rdkit.Chem.rdchem.Mol object at 0x000002782F0CD9F0>	InChI=1S/C16H16FN3O2S/c1-20(2)16-18-10-12(23-16)4-6-15-19-13-5-3-11(21-8-7-17)9-14(13)22-15/h3-6,9-10H,7-8H2,1-2H3/b6-4+/i17-1	InChI=1S/C16H16FN3O2S/c1-20(2)16-18-10-12(23-16)4-6-15-19-13-5-3-11(21-8-7-17)9-14(13)22-15/h3-6,9-10H,7-8H2,1-2H3/b6-4+
BF-227	0	[18F]CCOC1=CC=C2C(OC(/C=C/C3=CN=C(N(C)C)S3)=N2)=C1		Fodero-Tavoletti2009	10.1016/j.ejphar.2009.06.042	1.31						W. M. Keck Laboratory (Yale University)	Ab42	f	Synthetic AÎ²1â€“42 was dissolved in 1Ã— PBS pH 7.7 to a final concentration of 200 Î¼M. The solution was incubated at 37Â°C for 2 days for AÎ²1â€“42 with agitation (220 rpm, Orbital mixer incubator, Ratek). After aggregation, approximately 5% of the protein remained in the supernatant after centrifugation at 12,000Ã—g for 20 minutes. Fibril aggregation was confirmed through ThT fluorescence spectroscopy and electron microscopy.	site 1	Radioligand Saturation	Synthetic AÎ²1â€“42 (200 nM) were incubated with increasing concentrations of [18F]-BF227 (0.5â€“200 nM). To account for non-specific binding of [18F]-BF227, the above mentioned reactions were duplicated in the presence of unlabelled 1 Î¼M PiB. The binding reactions were incubated for 1 h at room temperature in 200 Î¼l of assay buffer [PBS, minus Mg2+ and Ca2+ (JRH Biosciences, Kansas, USA); 0.1% BSA]. Bound from free radioactivity was separated by filtration under reduced pressure (Multi- Screen HTS Vacuum Manifold; MultiScreen HTS 96-well filtration plates; 0.65 Î¼m,Millipore). Filters were washed three times with 200 Î¼l assay buffer and incubated overnight in 3 ml scintillation fluid. Washed filters were assayed for radioactivity in an automatic gamma counter (Wallac 1480 Wizard 3â€³; Perkin Elmer).	1.31		-8.882728704	<rdkit.Chem.rdchem.Mol object at 0x000002782F0CDA50>	InChI=1S/C16H16FN3O2S/c1-20(2)16-18-10-12(23-16)4-6-15-19-13-5-3-11(21-8-7-17)9-14(13)22-15/h3-6,9-10H,7-8H2,1-2H3/b6-4+/i17-1	InChI=1S/C16H16FN3O2S/c1-20(2)16-18-10-12(23-16)4-6-15-19-13-5-3-11(21-8-7-17)9-14(13)22-15/h3-6,9-10H,7-8H2,1-2H3/b6-4+
BF-227	0	[18F]CCOC1=CC=C2C(OC(/C=C/C3=CN=C(N(C)C)S3)=N2)=C1		Fodero-Tavoletti2009	10.1016/j.ejphar.2009.06.042	80.00						W. M. Keck Laboratory (Yale University)	Ab42	f	Synthetic AÎ²1â€“42 was dissolved in 1Ã— PBS pH 7.7 to a final concentration of 200 Î¼M. The solution was incubated at 37Â°C for 2 days for AÎ²1â€“42 with agitation (220 rpm, Orbital mixer incubator, Ratek). After aggregation, approximately 5% of the protein remained in the supernatant after centrifugation at 12,000Ã—g for 20 minutes. Fibril aggregation was confirmed through ThT fluorescence spectroscopy and electron microscopy.	site 2	Radioligand Saturation	Synthetic AÎ²1â€“42 (200 nM) were incubated with increasing concentrations of [18F]-BF227 (0.5â€“200 nM). To account for non-specific binding of [18F]-BF227, the above mentioned reactions were duplicated in the presence of unlabelled 1 Î¼M PiB. The binding reactions were incubated for 1 h at room temperature in 200 Î¼l of assay buffer [PBS, minus Mg2+ and Ca2+ (JRH Biosciences, Kansas, USA); 0.1% BSA]. Bound from free radioactivity was separated by filtration under reduced pressure (Multi- Screen HTS Vacuum Manifold; MultiScreen HTS 96-well filtration plates; 0.65 Î¼m,Millipore). Filters were washed three times with 200 Î¼l assay buffer and incubated overnight in 3 ml scintillation fluid. Washed filters were assayed for radioactivity in an automatic gamma counter (Wallac 1480 Wizard 3â€³; Perkin Elmer).	80		-7.096910013	<rdkit.Chem.rdchem.Mol object at 0x000002782F0CDAB0>	InChI=1S/C16H16FN3O2S/c1-20(2)16-18-10-12(23-16)4-6-15-19-13-5-3-11(21-8-7-17)9-14(13)22-15/h3-6,9-10H,7-8H2,1-2H3/b6-4+/i17-1	InChI=1S/C16H16FN3O2S/c1-20(2)16-18-10-12(23-16)4-6-15-19-13-5-3-11(21-8-7-17)9-14(13)22-15/h3-6,9-10H,7-8H2,1-2H3/b6-4+
BF-227	0	[18F]CCOC1=CC=C2C(OC(/C=C/C3=CN=C(N(C)C)S3)=N2)=C1		Fodero-Tavoletti2009	10.1016/j.ejphar.2009.06.042	33.00		4.80				AD brain homogenates	AD	b	Grey matter was isolated from the postmortem frontal cortex tissue from the Alzheimer's disease, dementia with Lewy bodies-AÎ², pure dementia with Lewy bodies and age-matched control subjects. Isolated tissue was then homogenised in 1Ã— PBS (without calcium and magnesium), utilising an ultrasonic cell disrupter (2 Ã— 30 s, 24,000 rpm; Virsonic 600, Virtis). Protein concentration was determined using the BCA protein assay (Pierce) and brain tissue homogenates were aliquoted and frozen at âˆ’80 Â°C until used.		Radioligand Saturation	Synthetic AÎ²1â€“42 or Î±-synuclein fibrils (200 nM) were incubated with increasing concentrations of [18F]-BF227 (0.5â€“200 nM). To account for non-specific binding of [18F]-BF227, the above mentioned reactions were duplicated in the presence of unlabelled 1 Î¼M PiB. The binding reactions were incubated for 1 h at room temperature in 200 Î¼l of assay buffer [PBS, minus Mg2+ and Ca2+ (JRH Biosciences, Kansas, USA); 0.1% BSA]. Binding of [18F]-BF227 to human brain homogenates was assessed by incubating 100 Î¼g brain homogenate from Alzheimer's disease, pure dementia with Lewy bodies (AÎ²-free) and age-matched control subjects with increasing concentrations of [18F]-BF227 (0.1â€“250nM [18F]-BF227 in the absence or presence of unlabelled PiB (1 Î¼M)), as described above. Bound from free radioactivity was separated by filtration under reduced pressure (Multi- Screen HTS Vacuum Manifold; MultiScreen HTS 96-well filtration plates; 0.65 Î¼m,Millipore). Filters were washed three times with 200 Î¼l assay buffer and incubated overnight in 3 ml scintillation fluid. Washed filters were assayed for radioactivity in an automatic gamma counter (Wallac 1480 Wizard 3â€³; Perkin Elmer).	33	4.8	-7.48148606	<rdkit.Chem.rdchem.Mol object at 0x000002782F0CDB10>	InChI=1S/C16H16FN3O2S/c1-20(2)16-18-10-12(23-16)4-6-15-19-13-5-3-11(21-8-7-17)9-14(13)22-15/h3-6,9-10H,7-8H2,1-2H3/b6-4+/i17-1	InChI=1S/C16H16FN3O2S/c1-20(2)16-18-10-12(23-16)4-6-15-19-13-5-3-11(21-8-7-17)9-14(13)22-15/h3-6,9-10H,7-8H2,1-2H3/b6-4+
BF-227	0	[18F]CCOC1=CC=C2C(OC(/C=C/C3=CN=C(N(C)C)S3)=N2)=C1		Fodero-Tavoletti2009	10.1016/j.ejphar.2009.06.042	n						AD-free LBD	LBD	b	Grey matter was isolated from the postmortem frontal cortex tissue from the Alzheimer's disease, dementia with Lewy bodies-AÎ², pure dementia with Lewy bodies and age-matched control subjects. Isolated tissue was then homogenised in 1Ã— PBS (without calcium and magnesium), utilising an ultrasonic cell disrupter (2 Ã— 30 s, 24,000 rpm; Virsonic 600, Virtis). Protein concentration was determined using the BCA protein assay (Pierce) and brain tissue homogenates were aliquoted and frozen at âˆ’80 Â°C until used.		Radioligand Saturation	Synthetic AÎ²1â€“42 or Î±-synuclein fibrils (200 nM) were incubated with increasing concentrations of [18F]-BF227 (0.5â€“200 nM). To account for non-specific binding of [18F]-BF227, the above mentioned reactions were duplicated in the presence of unlabelled 1 Î¼M PiB. The binding reactions were incubated for 1 h at room temperature in 200 Î¼l of assay buffer [PBS, minus Mg2+ and Ca2+ (JRH Biosciences, Kansas, USA); 0.1% BSA]. Binding of [18F]-BF227 to human brain homogenates was assessed by incubating 100 Î¼g brain homogenate from Alzheimer's disease, pure dementia with Lewy bodies (AÎ²-free) and age-matched control subjects with increasing concentrations of [18F]-BF227 (0.1â€“250nM [18F]-BF227 in the absence or presence of unlabelled PiB (1 Î¼M)), as described above. Bound from free radioactivity was separated by filtration under reduced pressure (Multi- Screen HTS Vacuum Manifold; MultiScreen HTS 96-well filtration plates; 0.65 Î¼m,Millipore). Filters were washed three times with 200 Î¼l assay buffer and incubated overnight in 3 ml scintillation fluid. Washed filters were assayed for radioactivity in an automatic gamma counter (Wallac 1480 Wizard 3â€³; Perkin Elmer).	n			<rdkit.Chem.rdchem.Mol object at 0x000002782F0CDB70>	InChI=1S/C16H16FN3O2S/c1-20(2)16-18-10-12(23-16)4-6-15-19-13-5-3-11(21-8-7-17)9-14(13)22-15/h3-6,9-10H,7-8H2,1-2H3/b6-4+/i17-1	InChI=1S/C16H16FN3O2S/c1-20(2)16-18-10-12(23-16)4-6-15-19-13-5-3-11(21-8-7-17)9-14(13)22-15/h3-6,9-10H,7-8H2,1-2H3/b6-4+
[18F]THK-523	0	[18F]CCOC1=CC=C(N=C(C2=CC=C(N)C=C2)C=C3)C3=C1		Fodero-Tavoletti2011	10.1093/brain/awr038	1.67						Recombinant K18ÃŽâ€K280 tau	t	f	K18Î”280K-tau was dissolved in 1Ã— phosphate buffered saline pH 7.4 buffer to a final concentration of 20â€‰ÂµM. The solutions were then incubated at 37Â°C for 3 days with agitation at 800â€‰rpm (Orbital mixer incubator, Ratek). Tau aggregation was confirmed by thioflavin S fluorescence spectroscopy and examined by transmission electron microscopy	site 1	Radioligand Saturation	Synthetic Ab1â€“42 or K18Î”280K-tau fibrils (200â€‰nM) were incubated with increasing concentrations of 18F-THK523 (1â€“500â€‰nM). To account for non-specific binding of 18F-THK523, the reactions described above were duplicated in the presence of unlabelled 1â€‰ÂµM THK523. The binding reactions were incubated for 1â€‰h at room temperature in 200â€‰Âµl of assay buffer [phosphate buffered saline, minus Mg2+ and Ca2+ (JRH Biosciences); 0.1% bovine serum albumin]. Separation of bound from free radioactivity was achieved by filtration under reduced pressure (MultiScreen HTS Vacuum Manifold; Multiscreen HTS 96-well filtration plates; 0.65â€‰Âµm, Millipore). Filters were washed three times with 200â€‰Âµl assay buffer and the radioactivity contained within the filters was counted in a Î³-counter (Wallac 1480 Wizard 3â€; Perkin Elmer).	1.67		-8.777283529	<rdkit.Chem.rdchem.Mol object at 0x000002782F0CDBD0>	InChI=1S/C17H15FN2O/c18-9-10-21-15-6-8-17-13(11-15)3-7-16(20-17)12-1-4-14(19)5-2-12/h1-8,11H,9-10,19H2/i18-1	InChI=1S/C17H15FN2O/c18-9-10-21-15-6-8-17-13(11-15)3-7-16(20-17)12-1-4-14(19)5-2-12/h1-8,11H,9-10,19H2
[18F]THK-523	0	[18F]CCOC1=CC=C(N=C(C2=CC=C(N)C=C2)C=C3)C3=C1		Fodero-Tavoletti2011	10.1093/brain/awr038	21.74						Recombinant K18ÃŽâ€K280 tau	t	f	K18Î”280K-tau was dissolved in 1Ã— phosphate buffered saline pH 7.4 buffer to a final concentration of 20â€‰ÂµM. The solutions were then incubated at 37Â°C for 3 days with agitation at 800â€‰rpm (Orbital mixer incubator, Ratek). Tau aggregation was confirmed by thioflavin S fluorescence spectroscopy and examined by transmission electron microscopy	site 2	Radioligand Saturation	Synthetic Ab1â€“42 or K18Î”280K-tau fibrils (200â€‰nM) were incubated with increasing concentrations of 18F-THK523 (1â€“500â€‰nM). To account for non-specific binding of 18F-THK523, the reactions described above were duplicated in the presence of unlabelled 1â€‰ÂµM THK523. The binding reactions were incubated for 1â€‰h at room temperature in 200â€‰Âµl of assay buffer [phosphate buffered saline, minus Mg2+ and Ca2+ (JRH Biosciences); 0.1% bovine serum albumin]. Separation of bound from free radioactivity was achieved by filtration under reduced pressure (MultiScreen HTS Vacuum Manifold; Multiscreen HTS 96-well filtration plates; 0.65â€‰Âµm, Millipore). Filters were washed three times with 200â€‰Âµl assay buffer and the radioactivity contained within the filters was counted in a Î³-counter (Wallac 1480 Wizard 3â€; Perkin Elmer).	21.74		-7.66274046	<rdkit.Chem.rdchem.Mol object at 0x000002782F0CDC30>	InChI=1S/C17H15FN2O/c18-9-10-21-15-6-8-17-13(11-15)3-7-16(20-17)12-1-4-14(19)5-2-12/h1-8,11H,9-10,19H2/i18-1	InChI=1S/C17H15FN2O/c18-9-10-21-15-6-8-17-13(11-15)3-7-16(20-17)12-1-4-14(19)5-2-12/h1-8,11H,9-10,19H2
[18F]THK-523	0	[18F]CCOC1=CC=C(N=C(C2=CC=C(N)C=C2)C=C3)C3=C1		Fodero-Tavoletti2011	10.1093/brain/awr038	20.70						W. M. Keck Laboratory (Yale University)	Ab42	f	Synthetic AB(1â€“42) was dissolved in 1Ã— phosphate buffered saline pH 7.7 to a final concentration of 200â€‰ÂµM. The solution was then incubated at 37Â°C for 2 with agitation at 220 rpm (Orbital mixer incubator, Ratek). AB(1â€“42) fibril aggregation was confirmed via thioflavin T fluorescence spectroscopy and examined by transmission electron microscopy		Radioligand Saturation	Synthetic Ab1â€“42 or K18Î”280K-tau fibrils (200â€‰nM) were incubated with increasing concentrations of 18F-THK523 (1â€“500â€‰nM). To account for non-specific binding of 18F-THK523, the reactions described above were duplicated in the presence of unlabelled 1â€‰ÂµM THK523. The binding reactions were incubated for 1â€‰h at room temperature in 200â€‰Âµl of assay buffer [phosphate buffered saline, minus Mg2+ and Ca2+ (JRH Biosciences); 0.1% bovine serum albumin]. Separation of bound from free radioactivity was achieved by filtration under reduced pressure (MultiScreen HTS Vacuum Manifold; Multiscreen HTS 96-well filtration plates; 0.65â€‰Âµm, Millipore). Filters were washed three times with 200â€‰Âµl assay buffer and the radioactivity contained within the filters was counted in a Î³-counter (Wallac 1480 Wizard 3â€; Perkin Elmer).	20.7		-7.684029655	<rdkit.Chem.rdchem.Mol object at 0x000002782F0CDC90>	InChI=1S/C17H15FN2O/c18-9-10-21-15-6-8-17-13(11-15)3-7-16(20-17)12-1-4-14(19)5-2-12/h1-8,11H,9-10,19H2/i18-1	InChI=1S/C17H15FN2O/c18-9-10-21-15-6-8-17-13(11-15)3-7-16(20-17)12-1-4-14(19)5-2-12/h1-8,11H,9-10,19H2
Fu2013-01a	0	CN(CCF)C(C=C1)=CC=C1C2=CC3=CC=CC=C3N2		Fu2013	10.1016/j.bmc.2013.04.028		28.40	7.40			[125I]IMPY	Osaka Peptide Institute (Osaka, Japan)	Ab42	f	Aggregation was carried out by gently dissolving the peptide (0.25Â mg/mL) in a buffer solution (pH 7.4) containing 10Â mM sodium phosphate and 1Â mM EDTA. The solution was incubated at 37Â Â°C for 42Â h with gentle and constant shaking.		Radioligand Displacement	The inhibition experiments were carried out in 12 x 75 mm borosilicate glass tubes with the reaction mixture containing 100 uL of aggregated AB42 fibrils, 100 uL of radioligand [125I]IMPY (100,000 cpm/100 uL), 100 uL of test compound (104 to 108.5 M in ethanol) and 700 uL of 0.05% bovine serum albumin solution in a total volume of 1 mL. The mixture was incubated at room temperature for 3 h before it was filtered through Whatman GF/B filters using a Brandel Mp-48T cell harvester. Filters containing the bound [125I]IMPY were measured by gamma counter (WALLAC/Wizard 1470, USA) with 70% counting efficiency.	28.4	7.4	-7.54668166	<rdkit.Chem.rdchem.Mol object at 0x000002782F0CDCF0>	InChI=1S/C17H17FN2/c1-20(11-10-18)15-8-6-13(7-9-15)17-12-14-4-2-3-5-16(14)19-17/h2-9,12,19H,10-11H2,1H3	InChI=1S/C17H17FN2/c1-20(11-10-18)15-8-6-13(7-9-15)17-12-14-4-2-3-5-16(14)19-17/h2-9,12,19H,10-11H2,1H3
Fu2013-02a	0	CN(CCCF)C(C=C1)=CC=C1C2=CC3=CC=CC=C3N2		Fu2013	10.1016/j.bmc.2013.04.028		31.50	11.30			[125I]IMPY	Osaka Peptide Institute (Osaka, Japan)	Ab42	f	Aggregation was carried out by gently dissolving the peptide (0.25Â mg/mL) in a buffer solution (pH 7.4) containing 10Â mM sodium phosphate and 1Â mM EDTA. The solution was incubated at 37Â Â°C for 42Â h with gentle and constant shaking.		Radioligand Displacement	The inhibition experiments were carried out in 12 x 75 mm borosilicate glass tubes with the reaction mixture containing 100 uL of aggregated AB42 fibrils, 100 uL of radioligand [125I]IMPY (100,000 cpm/100 uL), 100 uL of test compound (104 to 108.5 M in ethanol) and 700 uL of 0.05% bovine serum albumin solution in a total volume of 1 mL. The mixture was incubated at room temperature for 3 h before it was filtered through Whatman GF/B filters using a Brandel Mp-48T cell harvester. Filters containing the bound [125I]IMPY were measured by gamma counter (WALLAC/Wizard 1470, USA) with 70% counting efficiency.	31.5	11.3	-7.501689446	<rdkit.Chem.rdchem.Mol object at 0x000002782F0CDD50>	InChI=1S/C18H19FN2/c1-21(12-4-11-19)16-9-7-14(8-10-16)18-13-15-5-2-3-6-17(15)20-18/h2-3,5-10,13,20H,4,11-12H2,1H3	InChI=1S/C18H19FN2/c1-21(12-4-11-19)16-9-7-14(8-10-16)18-13-15-5-2-3-6-17(15)20-18/h2-3,5-10,13,20H,4,11-12H2,1H3
Fu2013-03a	0	CN(CCF)C(C=C1)=CC=C1C2=CC3=CC=CC=C3N(C)2		Fu2013	10.1016/j.bmc.2013.04.028		116.80	35.90			[125I]IMPY	Osaka Peptide Institute (Osaka, Japan)	Ab42	f	Aggregation was carried out by gently dissolving the peptide (0.25Â mg/mL) in a buffer solution (pH 7.4) containing 10Â mM sodium phosphate and 1Â mM EDTA. The solution was incubated at 37Â Â°C for 42Â h with gentle and constant shaking.		Radioligand Displacement	The inhibition experiments were carried out in 12 x 75 mm borosilicate glass tubes with the reaction mixture containing 100 uL of aggregated AB42 fibrils, 100 uL of radioligand [125I]IMPY (100,000 cpm/100 uL), 100 uL of test compound (104 to 108.5 M in ethanol) and 700 uL of 0.05% bovine serum albumin solution in a total volume of 1 mL. The mixture was incubated at room temperature for 3 h before it was filtered through Whatman GF/B filters using a Brandel Mp-48T cell harvester. Filters containing the bound [125I]IMPY were measured by gamma counter (WALLAC/Wizard 1470, USA) with 70% counting efficiency.	116.8	35.9	-6.932557157	<rdkit.Chem.rdchem.Mol object at 0x000002782F0CDDB0>	InChI=1S/C18H19FN2/c1-20(12-11-19)16-9-7-14(8-10-16)18-13-15-5-3-4-6-17(15)21(18)2/h3-10,13H,11-12H2,1-2H3	InChI=1S/C18H19FN2/c1-20(12-11-19)16-9-7-14(8-10-16)18-13-15-5-3-4-6-17(15)21(18)2/h3-10,13H,11-12H2,1-2H3
Fu2013-04a	0	CN(CCCF)C(C=C1)=CC=C1C2=CC3=CC=CC=C3N(C)2		Fu2013	10.1016/j.bmc.2013.04.028		79.70	31.20			[125I]IMPY	Osaka Peptide Institute (Osaka, Japan)	Ab42	f	Aggregation was carried out by gently dissolving the peptide (0.25Â mg/mL) in a buffer solution (pH 7.4) containing 10Â mM sodium phosphate and 1Â mM EDTA. The solution was incubated at 37Â Â°C for 42Â h with gentle and constant shaking.		Radioligand Displacement	The inhibition experiments were carried out in 12 x 75 mm borosilicate glass tubes with the reaction mixture containing 100 uL of aggregated AB42 fibrils, 100 uL of radioligand [125I]IMPY (100,000 cpm/100 uL), 100 uL of test compound (104 to 108.5 M in ethanol) and 700 uL of 0.05% bovine serum albumin solution in a total volume of 1 mL. The mixture was incubated at room temperature for 3 h before it was filtered through Whatman GF/B filters using a Brandel Mp-48T cell harvester. Filters containing the bound [125I]IMPY were measured by gamma counter (WALLAC/Wizard 1470, USA) with 70% counting efficiency.	79.7	31.2	-7.098541679	<rdkit.Chem.rdchem.Mol object at 0x000002782F0CDE10>	InChI=1S/C19H21FN2/c1-21(13-5-12-20)17-10-8-15(9-11-17)19-14-16-6-3-4-7-18(16)22(19)2/h3-4,6-11,14H,5,12-13H2,1-2H3	InChI=1S/C19H21FN2/c1-21(13-5-12-20)17-10-8-15(9-11-17)19-14-16-6-3-4-7-18(16)22(19)2/h3-4,6-11,14H,5,12-13H2,1-2H3
Fu2013-05a	0	N(CCF)C(C=C1)=CC=C1C2=CC3=CC=CC=C3N(C)2		Fu2013	10.1016/j.bmc.2013.04.028		1030.10	375.20			[125I]IMPY	Osaka Peptide Institute (Osaka, Japan)	Ab42	f	Aggregation was carried out by gently dissolving the peptide (0.25Â mg/mL) in a buffer solution (pH 7.4) containing 10Â mM sodium phosphate and 1Â mM EDTA. The solution was incubated at 37Â Â°C for 42Â h with gentle and constant shaking.		Radioligand Displacement	The inhibition experiments were carried out in 12 x 75 mm borosilicate glass tubes with the reaction mixture containing 100 uL of aggregated AB42 fibrils, 100 uL of radioligand [125I]IMPY (100,000 cpm/100 uL), 100 uL of test compound (104 to 108.5 M in ethanol) and 700 uL of 0.05% bovine serum albumin solution in a total volume of 1 mL. The mixture was incubated at room temperature for 3 h before it was filtered through Whatman GF/B filters using a Brandel Mp-48T cell harvester. Filters containing the bound [125I]IMPY were measured by gamma counter (WALLAC/Wizard 1470, USA) with 70% counting efficiency.	1030.1	375.2	-5.987120613	<rdkit.Chem.rdchem.Mol object at 0x000002782F0CDE70>	InChI=1S/C17H17FN2/c1-20-16-5-3-2-4-14(16)12-17(20)13-6-8-15(9-7-13)19-11-10-18/h2-9,12,19H,10-11H2,1H3	InChI=1S/C17H17FN2/c1-20-16-5-3-2-4-14(16)12-17(20)13-6-8-15(9-7-13)19-11-10-18/h2-9,12,19H,10-11H2,1H3
Fu2013-06a	0	N(CCCF)C(C=C1)=CC=C1C2=CC3=CC=CC=C3N(C)2		Fu2013	10.1016/j.bmc.2013.04.028		1097.80	171.60			[125I]IMPY	Osaka Peptide Institute (Osaka, Japan)	Ab42	f	Aggregation was carried out by gently dissolving the peptide (0.25Â mg/mL) in a buffer solution (pH 7.4) containing 10Â mM sodium phosphate and 1Â mM EDTA. The solution was incubated at 37Â Â°C for 42Â h with gentle and constant shaking.		Radioligand Displacement	The inhibition experiments were carried out in 12 x 75 mm borosilicate glass tubes with the reaction mixture containing 100 uL of aggregated AB42 fibrils, 100 uL of radioligand [125I]IMPY (100,000 cpm/100 uL), 100 uL of test compound (104 to 108.5 M in ethanol) and 700 uL of 0.05% bovine serum albumin solution in a total volume of 1 mL. The mixture was incubated at room temperature for 3 h before it was filtered through Whatman GF/B filters using a Brandel Mp-48T cell harvester. Filters containing the bound [125I]IMPY were measured by gamma counter (WALLAC/Wizard 1470, USA) with 70% counting efficiency.	1097.8	171.6	-5.959476774	<rdkit.Chem.rdchem.Mol object at 0x000002782F0CDED0>	InChI=1S/C18H19FN2/c1-21-17-6-3-2-5-15(17)13-18(21)14-7-9-16(10-8-14)20-12-4-11-19/h2-3,5-10,13,20H,4,11-12H2,1H3	InChI=1S/C18H19FN2/c1-21-17-6-3-2-5-15(17)13-18(21)14-7-9-16(10-8-14)20-12-4-11-19/h2-3,5-10,13,20H,4,11-12H2,1H3
IMPY	0	IC1=CN2C(C=C1)=NC(C3=CC=C(N(C)C)C=C3)=C2		Fu2013	10.1016/j.bmc.2013.04.028		10.50	1.00			[125I]IMPY	Osaka Peptide Institute (Osaka, Japan)	Ab42	f	Aggregation was carried out by gently dissolving the peptide (0.25Â mg/mL) in a buffer solution (pH 7.4) containing 10Â mM sodium phosphate and 1Â mM EDTA. The solution was incubated at 37Â Â°C for 42Â h with gentle and constant shaking.		Radioligand Displacement	The inhibition experiments were carried out in 12 x 75 mm borosilicate glass tubes with the reaction mixture containing 100 uL of aggregated AB42 fibrils, 100 uL of radioligand [125I]IMPY (100,000 cpm/100 uL), 100 uL of test compound (104 to 108.5 M in ethanol) and 700 uL of 0.05% bovine serum albumin solution in a total volume of 1 mL. The mixture was incubated at room temperature for 3 h before it was filtered through Whatman GF/B filters using a Brandel Mp-48T cell harvester. Filters containing the bound [125I]IMPY were measured by gamma counter (WALLAC/Wizard 1470, USA) with 70% counting efficiency.	10.5	1	-7.978810701	<rdkit.Chem.rdchem.Mol object at 0x000002782F0CDF30>	InChI=1S/C15H14IN3/c1-18(2)13-6-3-11(4-7-13)14-10-19-9-12(16)5-8-15(19)17-14/h3-10H,1-2H3	InChI=1S/C15H14IN3/c1-18(2)13-6-3-11(4-7-13)14-10-19-9-12(16)5-8-15(19)17-14/h3-10H,1-2H3
MAAD-1	0	CN(C)C1=CC=C(/C=C/C=C2C(OC(C)(C)OC\2=O)=O)C=C1		Fu2014	10.1039/c4cc04907a		8007.46	462.69			[125I]IMPY	Osaka Peptide Institute (Osaka, Japan)	Ab42	f	Not specified		Radioligand Displacement	The inhibition experiments were conductedin 12Ã—75 mm borosilicate glass tubes with areaction mixture containing 100 Î¼L of aggregated AÎ²1âˆ’42 fibrils, 100 Î¼L of radioligand [125I]IMPY(80,000cpm/100 Î¼L), 100 Î¼L of inhibitors (10^-4 to 10^-8.5 M in ethanol) and 700 Î¼L of 0.05% BSA aqueous solutionin a total volume of 1.0 mL. Nonspecific binding was defined in the presence of 1 Î¼M cold IMPY.The mixture was incubated at room temperature for 3 h before it was transferred to borosilicate glassfibrilfilters (Whatman GF/B) using a Brandel Mp-48T cell harvester. After the bound and free [125I] IMPY were separated, filters containing thebound [125I]IMPY were measured by gamma counter (WALLAC/Wizard 1470, USA) with 70% counting efficiency.	8007.46	462.69	-5.096505222	<rdkit.Chem.rdchem.Mol object at 0x000002782F0CDF90>	InChI=1S/C17H19NO4/c1-17(2)21-15(19)14(16(20)22-17)7-5-6-12-8-10-13(11-9-12)18(3)4/h5-11H,1-4H3/b6-5+	InChI=1S/C17H19NO4/c1-17(2)21-15(19)14(16(20)22-17)7-5-6-12-8-10-13(11-9-12)18(3)4/h5-11H,1-4H3/b6-5+
DMDAD-1	0	CN(C)C1=CC=C(/C=C/C=C2C(CC(C)(C)CC\2=O)=O)C=C1		Fu2014	10.1039/c4cc04907a		2775.75	1.12			[125I]IMPY	Osaka Peptide Institute (Osaka, Japan)	Ab42	f	Not specified		Radioligand Displacement	The inhibition experiments were conductedin 12Ã—75 mm borosilicate glass tubes with areaction mixture containing 100 Î¼L of aggregated AÎ²1âˆ’42 fibrils, 100 Î¼L of radioligand [125I]IMPY(80,000cpm/100 Î¼L), 100 Î¼L of inhibitors (10^-4 to 10^-8.5 M in ethanol) and 700 Î¼L of 0.05% BSA aqueous solutionin a total volume of 1.0 mL. Nonspecific binding was defined in the presence of 1 Î¼M cold IMPY.The mixture was incubated at room temperature for 3 h before it was transferred to borosilicate glassfibrilfilters (Whatman GF/B) using a Brandel Mp-48T cell harvester. After the bound andfree [125I]IMPY were separated, filters containing thebound [125I]IMPY were measured by gamma counter (WALLAC/Wizard 1470, USA) with 70% counting efficiency.	2775.75	1.12	-5.556619652	<rdkit.Chem.rdchem.Mol object at 0x000002782F0CC030>	InChI=1S/C19H23NO2/c1-19(2)12-17(21)16(18(22)13-19)7-5-6-14-8-10-15(11-9-14)20(3)4/h5-11H,12-13H2,1-4H3/b6-5+	InChI=1S/C19H23NO2/c1-19(2)12-17(21)16(18(22)13-19)7-5-6-14-8-10-15(11-9-14)20(3)4/h5-11H,12-13H2,1-4H3/b6-5+
MCAAD-1	0	CN(C)C1=CC=C(/C=C/C=C(C(OC)=O)/C#N)C=C1		Fu2014	10.1039/c4cc04907a		5221.64	723.35			[125I]IMPY	Osaka Peptide Institute (Osaka, Japan)	Ab42	f	Not specified		Radioligand Displacement	The inhibition experiments were conductedin 12Ã—75 mm borosilicate glass tubes with areaction mixture containing 100 Î¼L of aggregated AÎ²1âˆ’42 fibrils, 100 Î¼L of radioligand [125I]IMPY(80,000cpm/100 Î¼L), 100 Î¼L of inhibitors (10^-4 to 10^-8.5 M in ethanol) and 700 Î¼L of 0.05% BSA aqueous solutionin a total volume of 1.0 mL. Nonspecific binding was defined in the presence of 1 Î¼M cold IMPY.The mixture was incubated at room temperature for 3 h before it was transferred to borosilicate glassfibrilfilters (Whatman GF/B) using a Brandel Mp-48T cell harvester. After the bound andfree [125I]IMPY were separated, filters containing thebound [125I]IMPY were measured by gamma counter (WALLAC/Wizard 1470, USA) with 70% counting efficiency.	5221.64	723.35	-5.282193073	<rdkit.Chem.rdchem.Mol object at 0x000002782F0CC090>	InChI=1S/C15H16N2O2/c1-17(2)14-9-7-12(8-10-14)5-4-6-13(11-16)15(18)19-3/h4-10H,1-3H3/b5-4+,13-6-	InChI=1S/C15H16N2O2/c1-17(2)14-9-7-12(8-10-14)5-4-6-13(11-16)15(18)19-3/h4-10H,1-3H3/b5-4+,13-6-
DMMAD-1	0	CN(C)C1=CC=C(/C=C/C=C(C(OC)=O)/C(OC)=O)C=C1		Fu2014	10.1039/c4cc04907a		7989.18	592.91			[125I]IMPY	Osaka Peptide Institute (Osaka, Japan)	Ab42	f	Not specified		Radioligand Displacement	The inhibition experiments were conductedin 12Ã—75 mm borosilicate glass tubes with areaction mixture containing 100 Î¼L of aggregated AÎ²1âˆ’42 fibrils, 100 Î¼L of radioligand [125I]IMPY(80,000cpm/100 Î¼L), 100 Î¼L of inhibitors (10^-4 to 10^-8.5 M in ethanol) and 700 Î¼L of 0.05% BSA aqueous solutionin a total volume of 1.0 mL. Nonspecific binding was defined in the presence of 1 Î¼M cold IMPY.The mixture was incubated at room temperature for 3 h before it was transferred to borosilicate glassfibrilfilters (Whatman GF/B) using a Brandel Mp-48T cell harvester. After the bound andfree [125I]IMPY were separated, filters containing thebound [125I]IMPY were measured by gamma counter (WALLAC/Wizard 1470, USA) with 70% counting efficiency.	7989.18	592.91	-5.097497794	<rdkit.Chem.rdchem.Mol object at 0x000002782F0CC0F0>	InChI=1S/C16H19NO4/c1-17(2)13-10-8-12(9-11-13)6-5-7-14(15(18)20-3)16(19)21-4/h5-11H,1-4H3/b6-5+	InChI=1S/C16H19NO4/c1-17(2)13-10-8-12(9-11-13)6-5-7-14(15(18)20-3)16(19)21-4/h5-11H,1-4H3/b6-5+
MAAD-2	0	CN(C)C1=CC=C(/C=C/C=C/C=C2C(OC(C)(C)OC\2=O)=O)C=C1		Fu2014	10.1039/c4cc04907a		767.16	109.98			[125I]IMPY	Osaka Peptide Institute (Osaka, Japan)	Ab42	f	Not specified		Radioligand Displacement	The inhibition experiments were conductedin 12Ã—75 mm borosilicate glass tubes with areaction mixture containing 100 Î¼L of aggregated AÎ²1âˆ’42 fibrils, 100 Î¼L of radioligand [125I]IMPY(80,000cpm/100 Î¼L), 100 Î¼L of inhibitors (10^-4 to 10^-8.5 M in ethanol) and 700 Î¼L of 0.05% BSA aqueous solutionin a total volume of 1.0 mL. Nonspecific binding was defined in the presence of 1 Î¼M cold IMPY.The mixture was incubated at room temperature for 3 h before it was transferred to borosilicate glassfibrilfilters (Whatman GF/B) using a Brandel Mp-48T cell harvester. After the bound andfree [125I]IMPY were separated, filters containing thebound [125I]IMPY were measured by gamma counter (WALLAC/Wizard 1470, USA) with 70% counting efficiency.	767.16	109.98	-6.11511405	<rdkit.Chem.rdchem.Mol object at 0x000002782F0CC150>	InChI=1S/C19H21NO4/c1-19(2)23-17(21)16(18(22)24-19)9-7-5-6-8-14-10-12-15(13-11-14)20(3)4/h5-13H,1-4H3/b7-5+,8-6+	InChI=1S/C19H21NO4/c1-19(2)23-17(21)16(18(22)24-19)9-7-5-6-8-14-10-12-15(13-11-14)20(3)4/h5-13H,1-4H3/b7-5+,8-6+
DMDAD-2	0	CN(C)C1=CC=C(/C=C/C=C/C=C2C(CC(C)(C)CC\2=O)=O)C=C1		Fu2014	10.1039/c4cc04907a		592.09	108.97			[125I]IMPY	Osaka Peptide Institute (Osaka, Japan)	Ab42	f	Not specified		Radioligand Displacement	The inhibition experiments were conductedin 12Ã—75 mm borosilicate glass tubes with areaction mixture containing 100 Î¼L of aggregated AÎ²1âˆ’42 fibrils, 100 Î¼L of radioligand [125I]IMPY(80,000cpm/100 Î¼L), 100 Î¼L of inhibitors (10^-4 to 10^-8.5 M in ethanol) and 700 Î¼L of 0.05% BSA aqueous solutionin a total volume of 1.0 mL. Nonspecific binding was defined in the presence of 1 Î¼M cold IMPY.The mixture was incubated at room temperature for 3 h before it was transferred to borosilicate glassfibrilfilters (Whatman GF/B) using a Brandel Mp-48T cell harvester. After the bound andfree [125I]IMPY were separated, filters containing thebound [125I]IMPY were measured by gamma counter (WALLAC/Wizard 1470, USA) with 70% counting efficiency.	592.09	108.97	-6.227612274	<rdkit.Chem.rdchem.Mol object at 0x000002782F0CC1B0>	InChI=1S/C21H25NO2/c1-21(2)14-19(23)18(20(24)15-21)9-7-5-6-8-16-10-12-17(13-11-16)22(3)4/h5-13H,14-15H2,1-4H3/b7-5+,8-6+	InChI=1S/C21H25NO2/c1-21(2)14-19(23)18(20(24)15-21)9-7-5-6-8-16-10-12-17(13-11-16)22(3)4/h5-13H,14-15H2,1-4H3/b7-5+,8-6+
MCAAD-2	0	CN(C)C1=CC=C(/C=C/C=C/C=C(C(OC)=O)/C#N)C=C1		Fu2014	10.1039/c4cc04907a		544.37	71.60			[125I]IMPY	Osaka Peptide Institute (Osaka, Japan)	Ab42	f	Not specified		Radioligand Displacement	The inhibition experiments were conductedin 12Ã—75 mm borosilicate glass tubes with areaction mixture containing 100 Î¼L of aggregated AÎ²1âˆ’42 fibrils, 100 Î¼L of radioligand [125I]IMPY(80,000cpm/100 Î¼L), 100 Î¼L of inhibitors (10^-4 to 10^-8.5 M in ethanol) and 700 Î¼L of 0.05% BSA aqueous solutionin a total volume of 1.0 mL. Nonspecific binding was defined in the presence of 1 Î¼M cold IMPY.The mixture was incubated at room temperature for 3 h before it was transferred to borosilicate glassfibrilfilters (Whatman GF/B) using a Brandel Mp-48T cell harvester. After the bound andfree [125I]IMPY were separated, filters containing thebound [125I]IMPY were measured by gamma counter (WALLAC/Wizard 1470, USA) with 70% counting efficiency.	544.37	71.6	-6.264105817	<rdkit.Chem.rdchem.Mol object at 0x000002782F0CC210>	InChI=1S/C17H18N2O2/c1-19(2)16-11-9-14(10-12-16)7-5-4-6-8-15(13-18)17(20)21-3/h4-12H,1-3H3/b6-4+,7-5+,15-8-	InChI=1S/C17H18N2O2/c1-19(2)16-11-9-14(10-12-16)7-5-4-6-8-15(13-18)17(20)21-3/h4-12H,1-3H3/b6-4+,7-5+,15-8-
DMMAD-2	0	CN(C)C1=CC=C(/C=C/C=C/C=C(C(OC)=O)/C(OC)=O)C=C1		Fu2014	10.1039/c4cc04907a		712.46	156.52			[125I]IMPY	Osaka Peptide Institute (Osaka, Japan)	Ab42	f	Not specified		Radioligand Displacement	The inhibition experiments were conductedin 12Ã—75 mm borosilicate glass tubes with areaction mixture containing 100 Î¼L of aggregated AÎ²1âˆ’42 fibrils, 100 Î¼L of radioligand [125I]IMPY(80,000cpm/100 Î¼L), 100 Î¼L of inhibitors (10^-4 to 10^-8.5 M in ethanol) and 700 Î¼L of 0.05% BSA aqueous solutionin a total volume of 1.0 mL. Nonspecific binding was defined in the presence of 1 Î¼M cold IMPY.The mixture was incubated at room temperature for 3 h before it was transferred to borosilicate glassfibrilfilters (Whatman GF/B) using a Brandel Mp-48T cell harvester. After the bound andfree [125I]IMPY were separated, filters containing thebound [125I]IMPY were measured by gamma counter (WALLAC/Wizard 1470, USA) with 70% counting efficiency.	712.46	156.52	-6.147239513	<rdkit.Chem.rdchem.Mol object at 0x000002782F0CC270>	InChI=1S/C18H21NO4/c1-19(2)15-12-10-14(11-13-15)8-6-5-7-9-16(17(20)22-3)18(21)23-4/h5-13H,1-4H3/b7-5+,8-6+	InChI=1S/C18H21NO4/c1-19(2)15-12-10-14(11-13-15)8-6-5-7-9-16(17(20)22-3)18(21)23-4/h5-13H,1-4H3/b7-5+,8-6+
MAAD-3	0	CN(C)C1=CC=C(/C=C/C=C/C=C/C=C2C(OC(C)(C)OC\2=O)=O)C=C1		Fu2014	10.1039/c4cc04907a		354.30	43.50			[125I]IMPY	Osaka Peptide Institute (Osaka, Japan)	Ab42	f	Not specified		Radioligand Displacement	The inhibition experiments were conductedin 12Ã—75 mm borosilicate glass tubes with areaction mixture containing 100 Î¼L of aggregated AÎ²1âˆ’42 fibrils, 100 Î¼L of radioligand [125I]IMPY(80,000cpm/100 Î¼L), 100 Î¼L of inhibitors (10^-4 to 10^-8.5 M in ethanol) and 700 Î¼L of 0.05% BSA aqueous solutionin a total volume of 1.0 mL. Nonspecific binding was defined in the presence of 1 Î¼M cold IMPY.The mixture was incubated at room temperature for 3 h before it was transferred to borosilicate glassfibrilfilters (Whatman GF/B) using a Brandel Mp-48T cell harvester. After the bound andfree [125I]IMPY were separated, filters containing thebound [125I]IMPY were measured by gamma counter (WALLAC/Wizard 1470, USA) with 70% counting efficiency.	354.3	43.5	-6.450628848	<rdkit.Chem.rdchem.Mol object at 0x000002782F0CC2D0>	InChI=1S/C21H23NO4/c1-21(2)25-19(23)18(20(24)26-21)11-9-7-5-6-8-10-16-12-14-17(15-13-16)22(3)4/h5-15H,1-4H3/b6-5+,9-7+,10-8+	InChI=1S/C21H23NO4/c1-21(2)25-19(23)18(20(24)26-21)11-9-7-5-6-8-10-16-12-14-17(15-13-16)22(3)4/h5-15H,1-4H3/b6-5+,9-7+,10-8+
DMDAD-3	0	CN(C)C1=CC=C(/C=C/C=C/C=C/C=C2C(CC(C)(C)CC\2=O)=O)C=C1		Fu2014	10.1039/c4cc04907a		645.20	77.20			[125I]IMPY	Osaka Peptide Institute (Osaka, Japan)	Ab42	f	Not specified		Radioligand Displacement	The inhibition experiments were conductedin 12Ã—75 mm borosilicate glass tubes with areaction mixture containing 100 Î¼L of aggregated AÎ²1âˆ’42 fibrils, 100 Î¼L of radioligand [125I]IMPY(80,000cpm/100 Î¼L), 100 Î¼L of inhibitors (10^-4 to 10^-8.5 M in ethanol) and 700 Î¼L of 0.05% BSA aqueous solutionin a total volume of 1.0 mL. Nonspecific binding was defined in the presence of 1 Î¼M cold IMPY.The mixture was incubated at room temperature for 3 h before it was transferred to borosilicate glassfibrilfilters (Whatman GF/B) using a Brandel Mp-48T cell harvester. After the bound andfree [125I]IMPY were separated, filters containing thebound [125I]IMPY were measured by gamma counter (WALLAC/Wizard 1470, USA) with 70% counting efficiency.	645.2	77.2	-6.190305641	<rdkit.Chem.rdchem.Mol object at 0x000002782F0CC330>	InChI=1S/C23H27NO2/c1-23(2)16-21(25)20(22(26)17-23)11-9-7-5-6-8-10-18-12-14-19(15-13-18)24(3)4/h5-15H,16-17H2,1-4H3/b6-5+,9-7+,10-8+	InChI=1S/C23H27NO2/c1-23(2)16-21(25)20(22(26)17-23)11-9-7-5-6-8-10-18-12-14-19(15-13-18)24(3)4/h5-15H,16-17H2,1-4H3/b6-5+,9-7+,10-8+
MCAAD-3	0	CN(C)C1=CC=C(/C=C/C=C/C=C/C=C(C(OC)=O)/C#N)C=C1		Fu2014	10.1039/c4cc04907a		106.00	29.80			[125I]IMPY	Osaka Peptide Institute (Osaka, Japan)	Ab42	f	Not specified		Radioligand Displacement	The inhibition experiments were conductedin 12Ã—75 mm borosilicate glass tubes with areaction mixture containing 100 Î¼L of aggregated AÎ²1âˆ’42 fibrils, 100 Î¼L of radioligand [125I]IMPY(80,000cpm/100 Î¼L), 100 Î¼L of inhibitors (10^-4 to 10^-8.5 M in ethanol) and 700 Î¼L of 0.05% BSA aqueous solutionin a total volume of 1.0 mL. Nonspecific binding was defined in the presence of 1 Î¼M cold IMPY.The mixture was incubated at room temperature for 3 h before it was transferred to borosilicate glassfibrilfilters (Whatman GF/B) using a Brandel Mp-48T cell harvester. After the bound andfree [125I]IMPY were separated, filters containing thebound [125I]IMPY were measured by gamma counter (WALLAC/Wizard 1470, USA) with 70% counting efficiency.	106	29.8	-6.974694135	<rdkit.Chem.rdchem.Mol object at 0x000002782F0CC390>	InChI=1S/C19H20N2O2/c1-21(2)18-13-11-16(12-14-18)9-7-5-4-6-8-10-17(15-20)19(22)23-3/h4-14H,1-3H3/b5-4+,8-6+,9-7+,17-10-	InChI=1S/C19H20N2O2/c1-21(2)18-13-11-16(12-14-18)9-7-5-4-6-8-10-17(15-20)19(22)23-3/h4-14H,1-3H3/b5-4+,8-6+,9-7+,17-10-
DMMAD-3	0	CN(C)C1=CC=C(/C=C/C=C/C=C/C=C(C(OC)=O)/C(OC)=O)C=C1		Fu2014	10.1039/c4cc04907a		652.60	143.00			[125I]IMPY	Osaka Peptide Institute (Osaka, Japan)	Ab42	f	Not specified		Radioligand Displacement	The inhibition experiments were conductedin 12Ã—75 mm borosilicate glass tubes with areaction mixture containing 100 Î¼L of aggregated AÎ²1âˆ’42 fibrils, 100 Î¼L of radioligand [125I]IMPY(80,000cpm/100 Î¼L), 100 Î¼L of inhibitors (10^-4 to 10^-8.5 M in ethanol) and 700 Î¼L of 0.05% BSA aqueous solutionin a total volume of 1.0 mL. Nonspecific binding was defined in the presence of 1 Î¼M cold IMPY.The mixture was incubated at room temperature for 3 h before it was transferred to borosilicate glassfibrilfilters (Whatman GF/B) using a Brandel Mp-48T cell harvester. After the bound andfree [125I]IMPY were separated, filters containing thebound [125I]IMPY were measured by gamma counter (WALLAC/Wizard 1470, USA) with 70% counting efficiency.	652.6	143	-6.185352931	<rdkit.Chem.rdchem.Mol object at 0x000002782F0CC3F0>	InChI=1S/C20H23NO4/c1-21(2)17-14-12-16(13-15-17)10-8-6-5-7-9-11-18(19(22)24-3)20(23)25-4/h5-15H,1-4H3/b6-5+,9-7+,10-8+	InChI=1S/C20H23NO4/c1-21(2)17-14-12-16(13-15-17)10-8-6-5-7-9-11-18(19(22)24-3)20(23)25-4/h5-15H,1-4H3/b6-5+,9-7+,10-8+
Fu3e	0	CN(C)C1=CC(C=CC(/C=C/C=C/C=C/C=C/C=C(C#N)/C#N)=C2)=C2C=C1		Fu2015	10.1021/acs.jmedchem.5b00861		>1000				[125I]IMPY	Not specified	Ab42	f	Not specified		Radioligand Displacement	Inhibition experiments were conducted in 12 mm Ã— 75 mm borosilicate glass tubes according to the previously described procedures with certain modifications. Briefly, 100 Î¼L of AÎ² aggregates (86 nM in the final assay mixture) was added to a mixture containing 100 Î¼L of radioligand [125I]IMPY (140000 cpm/100 Î¼L), 100 Î¼L of inhibitors (3aâˆ’e,10^âˆ’5 to 10^âˆ’10.5 M in ethanol), and 700 Î¼L of 0.05% BSA aqueous solution in a total volume of 1.0 mL. The mixture was incubated for 2 h at 37 Â°C, and then the bound and free radioactive fractions were separated by vacuum filtration through borosilicate glass fiber filters (Whatman GF/B) using a M-24 cell harvester (Brandel, Gaithersburg, MD).	>1000			<rdkit.Chem.rdchem.Mol object at 0x000002782F0CC450>	InChI=1S/C24H21N3/c1-27(2)24-15-14-22-16-20(12-13-23(22)17-24)10-8-6-4-3-5-7-9-11-21(18-25)19-26/h3-17H,1-2H3/b5-3+,6-4+,9-7+,10-8+	InChI=1S/C24H21N3/c1-27(2)24-15-14-22-16-20(12-13-23(22)17-24)10-8-6-4-3-5-7-9-11-21(18-25)19-26/h3-17H,1-2H3/b5-3+,6-4+,9-7+,10-8+
Fu3a	0	CN(C)C1=CC(C=CC(/C=C(C#N)/C#N)=C2)=C2C=C1		Fu2015	10.1021/acs.jmedchem.5b00861	44.80		15.30				Not specified	Ab42	f	Not specified		Radioligand Saturation	A suspension of 100 Î¼L AÎ²1âˆ’42 aggregates (1.6 Î¼g per borosilicate glass tube) was added to a mixture containing 100 Î¼L of probe (500 to 0.0051 nM in the final assay mixture) and 800 Î¼L of PBS (pH = 7.4) in a final volume of 1.0 mL. Nonspecific assays were defined without test probes. All assay mixtures were incubated at 37 Â°C with slight and constant shaking (100 rpm) for 1.5 h. Next, the solutions were transferred to black 96-well Costar assay plates, and the fluorescence intensity was measured using a fully equipped POLARstar Omega microplate reader (BMG LABTECH, Germany).	44.8	15.3	-7.348721986	<rdkit.Chem.rdchem.Mol object at 0x000002782F0CC4B0>	InChI=1S/C16H13N3/c1-19(2)16-6-5-14-8-12(3-4-15(14)9-16)7-13(10-17)11-18/h3-9H,1-2H3	InChI=1S/C16H13N3/c1-19(2)16-6-5-14-8-12(3-4-15(14)9-16)7-13(10-17)11-18/h3-9H,1-2H3
Fu3a	0	CN(C)C1=CC(C=CC(/C=C(C#N)/C#N)=C2)=C2C=C1		Fu2015	10.1021/acs.jmedchem.5b00861		156.40	15.80			[125I]IMPY	Not specified	Ab42	f	Not specified		Radioligand Displacement	Inhibition experiments were conducted in 12 mm Ã— 75 mm borosilicate glass tubes according to the previously described procedures with certain modifications. Briefly, 100 Î¼L of AÎ² aggregates (86 nM in the final assay mixture) was added to a mixture containing 100 Î¼L of radioligand [125I]IMPY (140000 cpm/100 Î¼L), 100 Î¼L of inhibitors (3aâˆ’e,10^âˆ’5 to 10^âˆ’10.5 M in ethanol), and 700 Î¼L of 0.05% BSA aqueous solution in a total volume of 1.0 mL. The mixture was incubated for 2 h at 37 Â°C, and then the bound and free radioactive fractions were separated by vacuum filtration through borosilicate glass fiber filters (Whatman GF/B) using a M-24 cell harvester (Brandel, Gaithersburg, MD).	156.4	15.8	-6.805763251	<rdkit.Chem.rdchem.Mol object at 0x000002782F0CC510>	InChI=1S/C16H13N3/c1-19(2)16-6-5-14-8-12(3-4-15(14)9-16)7-13(10-17)11-18/h3-9H,1-2H3	InChI=1S/C16H13N3/c1-19(2)16-6-5-14-8-12(3-4-15(14)9-16)7-13(10-17)11-18/h3-9H,1-2H3
Fu3b	0	CN(C)C1=CC(C=CC(/C=C/C=C(C#N)/C#N)=C2)=C2C=C1		Fu2015	10.1021/acs.jmedchem.5b00861	8.80		1.50				Not specified	Ab42	f	Not specified		Radioligand Saturation	A suspension of 100 Î¼L AÎ²1âˆ’42 aggregates (1.6 Î¼g per borosilicate glass tube) was added to a mixture containing 100 Î¼L of probe (500 to 0.0051 nM in the final assay mixture) and 800 Î¼L of PBS (pH = 7.4) in a final volume of 1.0 mL. Nonspecific assays were defined without test probes. All assay mixtures were incubated at 37 Â°C with slight and constant shaking (100 rpm) for 1.5 h. Next, the solutions were transferred to black 96-well Costar assay plates, and the fluorescence intensity was measured using a fully equipped POLARstar Omega microplate reader (BMG LABTECH, Germany).	8.8	1.5	-8.055517328	<rdkit.Chem.rdchem.Mol object at 0x000002782F0CC570>	InChI=1S/C18H15N3/c1-21(2)18-9-8-16-10-14(6-7-17(16)11-18)4-3-5-15(12-19)13-20/h3-11H,1-2H3/b4-3+	InChI=1S/C18H15N3/c1-21(2)18-9-8-16-10-14(6-7-17(16)11-18)4-3-5-15(12-19)13-20/h3-11H,1-2H3/b4-3+
Fu3b	0	CN(C)C1=CC(C=CC(/C=C/C=C(C#N)/C#N)=C2)=C2C=C1		Fu2015	10.1021/acs.jmedchem.5b00861		96.70	6.70			[125I]IMPY	Not specified	Ab42	f	Not specified		Radioligand Displacement	Inhibition experiments were conducted in 12 mm Ã— 75 mm borosilicate glass tubes according to the previously described procedures with certain modifications. Briefly, 100 Î¼L of AÎ² aggregates (86 nM in the final assay mixture) was added to a mixture containing 100 Î¼L of radioligand [125I]IMPY (140000 cpm/100 Î¼L), 100 Î¼L of inhibitors (3aâˆ’e,10^âˆ’5 to 10^âˆ’10.5 M in ethanol), and 700 Î¼L of 0.05% BSA aqueous solution in a total volume of 1.0 mL. The mixture was incubated for 2 h at 37 Â°C, and then the bound and free radioactive fractions were separated by vacuum filtration through borosilicate glass fiber filters (Whatman GF/B) using a M-24 cell harvester (Brandel, Gaithersburg, MD).	96.7	6.7	-7.014573526	<rdkit.Chem.rdchem.Mol object at 0x000002782F0CC5D0>	InChI=1S/C18H15N3/c1-21(2)18-9-8-16-10-14(6-7-17(16)11-18)4-3-5-15(12-19)13-20/h3-11H,1-2H3/b4-3+	InChI=1S/C18H15N3/c1-21(2)18-9-8-16-10-14(6-7-17(16)11-18)4-3-5-15(12-19)13-20/h3-11H,1-2H3/b4-3+
Fu3c	0	CN(C)C1=CC(C=CC(/C=C/C=C/C=C(C#N)/C#N)=C2)=C2C=C1		Fu2015	10.1021/acs.jmedchem.5b00861	1.90		1.10				Not specified	Ab42	f	Not specified		Radioligand Saturation	A suspension of 100 Î¼L AÎ²1âˆ’42 aggregates (1.6 Î¼g per borosilicate glass tube) was added to a mixture containing 100 Î¼L of probe (500 to 0.0051 nM in the final assay mixture) and 800 Î¼L of PBS (pH = 7.4) in a final volume of 1.0 mL. Nonspecific assays were defined without test probes. All assay mixtures were incubated at 37 Â°C with slight and constant shaking (100 rpm) for 1.5 h. Next, the solutions were transferred to black 96-well Costar assay plates, and the fluorescence intensity was measured using a fully equipped POLARstar Omega microplate reader (BMG LABTECH, Germany).	1.9	1.1	-8.721246399	<rdkit.Chem.rdchem.Mol object at 0x000002782F0CC630>	InChI=1S/C20H17N3/c1-23(2)20-11-10-18-12-16(8-9-19(18)13-20)6-4-3-5-7-17(14-21)15-22/h3-13H,1-2H3/b5-3+,6-4+	InChI=1S/C20H17N3/c1-23(2)20-11-10-18-12-16(8-9-19(18)13-20)6-4-3-5-7-17(14-21)15-22/h3-13H,1-2H3/b5-3+,6-4+
Fu3c	0	CN(C)C1=CC(C=CC(/C=C/C=C/C=C(C#N)/C#N)=C2)=C2C=C1		Fu2015	10.1021/acs.jmedchem.5b00861		32.70	3.40			[125I]IMPY	Not specified	Ab42	f	Not specified		Radioligand Displacement	Inhibition experiments were conducted in 12 mm Ã— 75 mm borosilicate glass tubes according to the previously described procedures with certain modifications. Briefly, 100 Î¼L of AÎ² aggregates (86 nM in the final assay mixture) was added to a mixture containing 100 Î¼L of radioligand [125I]IMPY (140000 cpm/100 Î¼L), 100 Î¼L of inhibitors (3aâˆ’e,10^âˆ’5 to 10^âˆ’10.5 M in ethanol), and 700 Î¼L of 0.05% BSA aqueous solution in a total volume of 1.0 mL. The mixture was incubated for 2 h at 37 Â°C, and then the bound and free radioactive fractions were separated by vacuum filtration through borosilicate glass fiber filters (Whatman GF/B) using a M-24 cell harvester (Brandel, Gaithersburg, MD).	32.7	3.4	-7.485452247	<rdkit.Chem.rdchem.Mol object at 0x000002782F0CC690>	InChI=1S/C20H17N3/c1-23(2)20-11-10-18-12-16(8-9-19(18)13-20)6-4-3-5-7-17(14-21)15-22/h3-13H,1-2H3/b5-3+,6-4+	InChI=1S/C20H17N3/c1-23(2)20-11-10-18-12-16(8-9-19(18)13-20)6-4-3-5-7-17(14-21)15-22/h3-13H,1-2H3/b5-3+,6-4+
Fu3d	0	CN(C)C1=CC(C=CC(/C=C/C=C/C=C/C=C(C#N)/C#N)=C2)=C2C=C1		Fu2015	10.1021/acs.jmedchem.5b00861		197.40	43.00			[125I]IMPY	Not specified	Ab42	f	Not specified		Radioligand Saturation	A suspension of 100 Î¼L AÎ²1âˆ’42 aggregates (1.6 Î¼g per borosilicate glass tube) was added to a mixture containing 100 Î¼L of probe (500 to 0.0051 nM in the final assay mixture) and 800 Î¼L of PBS (pH = 7.4) in a final volume of 1.0 mL. Nonspecific assays were defined without test probes. All assay mixtures were incubated at 37 Â°C with slight and constant shaking (100 rpm) for 1.5 h. Next, the solutions were transferred to black 96-well Costar assay plates, and the fluorescence intensity was measured using a fully equipped POLARstar Omega microplate reader (BMG LABTECH, Germany).	197.4	43	-6.704652852	<rdkit.Chem.rdchem.Mol object at 0x000002782F0CC6F0>	InChI=1S/C22H19N3/c1-25(2)22-13-12-20-14-18(10-11-21(20)15-22)8-6-4-3-5-7-9-19(16-23)17-24/h3-15H,1-2H3/b4-3+,7-5+,8-6+	InChI=1S/C22H19N3/c1-25(2)22-13-12-20-14-18(10-11-21(20)15-22)8-6-4-3-5-7-9-19(16-23)17-24/h3-15H,1-2H3/b4-3+,7-5+,8-6+
Fu2016-8a	0	N#C/C(C#N)=C/C1=CC(C=CC(N(C)CCO)=C2)=C2C=C1		Fu2016	10.1021/acs.analchem.5b04441	>10000						Osaka Peptide Institute (Osaka, Japan)	Ab42	f	Not specified		Radioligand Saturation	A suspension of 100 Î¼L AÎ²1âˆ’42 aggregates (1.6 Î¼g per borosilicate glass tube) was added to a mixture containing 100 Î¼L of probe (500 to 0.0051 nM in the final assay mixture) and 800 Î¼L of PBS (pH = 7.4) in a final volume of 1.0 mL. Nonspecific assays were defined without test probes. All assay mixtures were incubated at 37 Â°C with slight and constant shaking (100 rpm) for 1.5 h. Next, the solutions were transferred to black 96-well Costar assay plates, and the fluorescence intensity was measured using a fully equipped POLARstar Omega microplate reader (BMG LABTECH, Germany).	>10000			<rdkit.Chem.rdchem.Mol object at 0x000002782F0CC750>	InChI=1S/C17H15N3O/c1-20(6-7-21)17-5-4-15-9-13(2-3-16(15)10-17)8-14(11-18)12-19/h2-5,8-10,21H,6-7H2,1H3	InChI=1S/C17H15N3O/c1-20(6-7-21)17-5-4-15-9-13(2-3-16(15)10-17)8-14(11-18)12-19/h2-5,8-10,21H,6-7H2,1H3
Fu2016-8b	0	N#C/C(C#N)=C/C=C/C1=CC(C=CC(N(C)CCO)=C2)=C2C=C1		Fu2016	10.1021/acs.analchem.5b04441	38.50		6.90				Osaka Peptide Institute (Osaka, Japan)	Ab42	f	Not specified		Radioligand Saturation	A suspension of 100 Î¼L AÎ²1âˆ’42 aggregates (1.6 Î¼g per borosilicate glass tube) was added to a mixture containing 100 Î¼L of probe (500 to 0.0051 nM in the final assay mixture) and 800 Î¼L of PBS (pH = 7.4) in a final volume of 1.0 mL. Nonspecific assays were defined without test probes. All assay mixtures were incubated at 37 Â°C with slight and constant shaking (100 rpm) for 1.5 h. Next, the solutions were transferred to black 96-well Costar assay plates, and the fluorescence intensity was measured using a fully equipped POLARstar Omega microplate reader (BMG LABTECH, Germany).	38.5	6.9	-7.41453927	<rdkit.Chem.rdchem.Mol object at 0x000002782F0CC7B0>	InChI=1S/C19H17N3O/c1-22(9-10-23)19-8-7-17-11-15(5-6-18(17)12-19)3-2-4-16(13-20)14-21/h2-8,11-12,23H,9-10H2,1H3/b3-2+	InChI=1S/C19H17N3O/c1-22(9-10-23)19-8-7-17-11-15(5-6-18(17)12-19)3-2-4-16(13-20)14-21/h2-8,11-12,23H,9-10H2,1H3/b3-2+
Fu2016-8c	0	N#C/C(C#N)=C/C=C/C=C/C1=CC(C=CC(N(C)CCO)=C2)=C2C=C1		Fu2016	10.1021/acs.analchem.5b04441	14.50		3.90				Osaka Peptide Institute (Osaka, Japan)	Ab42	f	Not specified		Radioligand Saturation	A suspension of 100 Î¼L AÎ²1âˆ’42 aggregates (1.6 Î¼g per borosilicate glass tube) was added to a mixture containing 100 Î¼L of probe (500 to 0.0051 nM in the final assay mixture) and 800 Î¼L of PBS (pH = 7.4) in a final volume of 1.0 mL. Nonspecific assays were defined without test probes. All assay mixtures were incubated at 37 Â°C with slight and constant shaking (100 rpm) for 1.5 h. Next, the solutions were transferred to black 96-well Costar assay plates, and the fluorescence intensity was measured using a fully equipped POLARstar Omega microplate reader (BMG LABTECH, Germany).	14.5	3.9	-7.838631998	<rdkit.Chem.rdchem.Mol object at 0x000002782F0CC810>	InChI=1S/C21H19N3O/c1-24(11-12-25)21-10-9-19-13-17(7-8-20(19)14-21)5-3-2-4-6-18(15-22)16-23/h2-10,13-14,25H,11-12H2,1H3/b4-2+,5-3+	InChI=1S/C21H19N3O/c1-24(11-12-25)21-10-9-19-13-17(7-8-20(19)14-21)5-3-2-4-6-18(15-22)16-23/h2-10,13-14,25H,11-12H2,1H3/b4-2+,5-3+
Fu2016-9a	0	N#C/C(C#N)=C/C1=CC(C=CC(N(CCO)CCO)=C2)=C2C=C1		Fu2016	10.1021/acs.analchem.5b04441	>10000						Osaka Peptide Institute (Osaka, Japan)	Ab42	f	Not specified		Radioligand Saturation	A suspension of 100 Î¼L AÎ²1âˆ’42 aggregates (1.6 Î¼g per borosilicate glass tube) was added to a mixture containing 100 Î¼L of probe (500 to 0.0051 nM in the final assay mixture) and 800 Î¼L of PBS (pH = 7.4) in a final volume of 1.0 mL. Nonspecific assays were defined without test probes. All assay mixtures were incubated at 37 Â°C with slight and constant shaking (100 rpm) for 1.5 h. Next, the solutions were transferred to black 96-well Costar assay plates, and the fluorescence intensity was measured using a fully equipped POLARstar Omega microplate reader (BMG LABTECH, Germany).	>10000			<rdkit.Chem.rdchem.Mol object at 0x000002782F0CC870>	InChI=1S/C18H17N3O2/c19-12-15(13-20)9-14-1-2-17-11-18(4-3-16(17)10-14)21(5-7-22)6-8-23/h1-4,9-11,22-23H,5-8H2	InChI=1S/C18H17N3O2/c19-12-15(13-20)9-14-1-2-17-11-18(4-3-16(17)10-14)21(5-7-22)6-8-23/h1-4,9-11,22-23H,5-8H2
Fu2016-9b	0	N#C/C(C#N)=C/C=C/C1=CC(C=CC(N(CCO)CCO)=C2)=C2C=C1		Fu2016	10.1021/acs.analchem.5b04441	197.00		43.60				Osaka Peptide Institute (Osaka, Japan)	Ab42	f	Not specified		Radioligand Saturation	A suspension of 100 Î¼L AÎ²1âˆ’42 aggregates (1.6 Î¼g per borosilicate glass tube) was added to a mixture containing 100 Î¼L of probe (500 to 0.0051 nM in the final assay mixture) and 800 Î¼L of PBS (pH = 7.4) in a final volume of 1.0 mL. Nonspecific assays were defined without test probes. All assay mixtures were incubated at 37 Â°C with slight and constant shaking (100 rpm) for 1.5 h. Next, the solutions were transferred to black 96-well Costar assay plates, and the fluorescence intensity was measured using a fully equipped POLARstar Omega microplate reader (BMG LABTECH, Germany).	197	43.6	-6.705533774	<rdkit.Chem.rdchem.Mol object at 0x000002782F0CC8D0>	InChI=1S/C20H19N3O2/c21-14-17(15-22)3-1-2-16-4-5-19-13-20(7-6-18(19)12-16)23(8-10-24)9-11-25/h1-7,12-13,24-25H,8-11H2/b2-1+	InChI=1S/C20H19N3O2/c21-14-17(15-22)3-1-2-16-4-5-19-13-20(7-6-18(19)12-16)23(8-10-24)9-11-25/h1-7,12-13,24-25H,8-11H2/b2-1+
Fu2016-9c	0	N#C/C(C#N)=C/C=C/C=C/C1=CC(C=CC(N(CCO)CCO)=C2)=C2C=C1		Fu2016	10.1021/acs.analchem.5b04441	19.90		4.50				Osaka Peptide Institute (Osaka, Japan)	Ab42	f	Not specified		Radioligand Saturation	A suspension of 100 Î¼L AÎ²1âˆ’42 aggregates (1.6 Î¼g per borosilicate glass tube) was added to a mixture containing 100 Î¼L of probe (500 to 0.0051 nM in the final assay mixture) and 800 Î¼L of PBS (pH = 7.4) in a final volume of 1.0 mL. Nonspecific assays were defined without test probes. All assay mixtures were incubated at 37 Â°C with slight and constant shaking (100 rpm) for 1.5 h. Next, the solutions were transferred to black 96-well Costar assay plates, and the fluorescence intensity was measured using a fully equipped POLARstar Omega microplate reader (BMG LABTECH, Germany).	19.9	4.5	-7.701146924	<rdkit.Chem.rdchem.Mol object at 0x000002782F0CC930>	InChI=1S/C22H21N3O2/c23-16-19(17-24)5-3-1-2-4-18-6-7-21-15-22(9-8-20(21)14-18)25(10-12-26)11-13-27/h1-9,14-15,26-27H,10-13H2/b3-1+,4-2+	InChI=1S/C22H21N3O2/c23-16-19(17-24)5-3-1-2-4-18-6-7-21-15-22(9-8-20(21)14-18)25(10-12-26)11-13-27/h1-9,14-15,26-27H,10-13H2/b3-1+,4-2+
QM-FN-SO3	0	CN(C)C(C=C1)=CC=C1C2=CC=C(S2)/C=C/C3=C/C(C4=C(N3CCCS(=O)([O-])=O)C=CC=C4)=C(C#N)/C#N		Fu2019	10.1021/jacs.8b12820	170.00						GL Biochem (Shanghai) Ltd.	Ab42	f	AÎ²42 peptide (0.25 mg) (Glbiochem) was dissolved in hexafluoro-2-propanol (HFIP, 0.2 mL) and incubated at room temperature for 1 h. HFIP was then removed bya flow of nitrogen and further dried by vacuum. HFIP-treated AÎ²42 was then dissolved in DMSO to a final concentration of 1 mM and diluted to 200 Î¼M with 10 mM PBS buffer (pH 7.4). The solution was incubated at 37 Â°C for 7 days with gentle and constant shaking. The formation of AÎ²42 fibrillar aggregates was confirmed by ThT assay and TEM.		Fluorescence Saturation	Increasing concentration of probe QM-FN-SO3 (0-1 Î¼M) was titrated against a fixed concentration of AÎ²42 aggregates (3 Î¼M) and fluorescence intensity at 660 nm was recorded (Î»ex= 500 nm).	170		-6.769551079	<rdkit.Chem.rdchem.Mol object at 0x000002782F0CC990>	InChI=1S/C29H26N4O3S2/c1-32(2)23-10-8-21(9-11-23)29-15-14-25(37-29)13-12-24-18-27(22(19-30)20-31)26-6-3-4-7-28(26)33(24)16-5-17-38(34,35)36/h3-4,6-15,18H,5,16-17H2,1-2H3,(H,34,35,36)/p-1/b13-12+	InChI=1S/C29H26N4O3S2/c1-32(2)23-10-8-21(9-11-23)29-15-14-25(37-29)13-12-24-18-27(22(19-30)20-31)26-6-3-4-7-28(26)33(24)16-5-17-38(34,35)36/h3-4,6-15,18H,5,16-17H2,1-2H3,(H,34,35,36)/p-1/b13-12+
Fuchigami2013a-05	0	IC1=CC=C(C(NC(CCCN(CC)CC)C)=C(C=C(OC)C=C2)C2=N3)C3=C1		Fuchigami2013	10.1016/j.ejmech.2012.12.020		353.00	81.50			[125I]IMPY	Osaka Peptide Institute (Osaka, Japan)	Ab42	f	Aggregation was carried out by gently dissolving the peptide (0.25 mg/mL) in a buffer solution (pH 7.4) containing 10 mM sodium phosphate and 1 mM EDTA. The solution was incubated at 37 degC for 42 h with gentle and constant shaking.		Radioligand Displacement	A mixture containing 50 uL of test compound (8 pM-12.5 mM in 10% EtOH), 50 uL of [125I]IMPY (0.02 nM diluted in 10% EtOH), 50 uL of AB42 aggregates, and 850 uL of 10% ethanol was incubated at room temperature for 3 h. The mixture was then filtered through Whatman GF/B filters using a Brandel M-24 cell harvester, and the filters containing the bound 125I ligand were placed in a gamma counter.	353	81.5	-6.452225295	<rdkit.Chem.rdchem.Mol object at 0x000002782F0CC9F0>	InChI=1S/C23H30IN3O/c1-5-27(6-2)13-7-8-16(3)25-23-19-11-9-17(24)14-22(19)26-21-12-10-18(28-4)15-20(21)23/h9-12,14-16H,5-8,13H2,1-4H3,(H,25,26)	InChI=1S/C23H30IN3O/c1-5-27(6-2)13-7-8-16(3)25-23-19-11-9-17(24)14-22(19)26-21-12-10-18(28-4)15-20(21)23/h9-12,14-16H,5-8,13H2,1-4H3,(H,25,26)
[125I]Fuchigami2013a-05	0	[125I]C1=CC=C(C(NC(CCCN(CC)CC)C)=C(C=C(OC)C=C2)C2=N3)C3=C1		Fuchigami2013	10.1016/j.ejmech.2012.12.020	48.40		18.30				Osaka Peptide Institute (Osaka, Japan)	Ab42	f	Aggregation was carried out by gently dissolving the peptide (0.25 mg/mL) in a buffer solution (pH 7.4) containing 10 mM sodium phosphate and 1 mM EDTA. The solution was incubated at 37 degC for 42 h with gentle and constant shaking.	Complex between 5 and AB42 is formed in a ratio of around 1:5	Radioligand Saturation	For saturation binding assays, a solution of [125I]5 (final concentration, 4-500 nM) was prepared by addition of nonradioactive 5. Nonspecific binding was defined in the presence of 10 mM nonradioactive 5. The saturation assays were performed by mixing an appropriate concentration of 100 uL of [125I]5 in 10% EtOH, 0.25 mg/mL of AB42 aggregates, and 1.35 uL of 10% ethanol. After incubation for 2 h at room temperature, the mixture was centrifuged at 16,000 rpm for 10 min at room temperature. The supernatant (500 mL) of each samples were measured by an automatic gamma counter (PerkinElmer, 2470 WIZARD2) and bound/free ratio of [125I]ligand was calculated.	48.4	18.3	-7.315154638	<rdkit.Chem.rdchem.Mol object at 0x000002782F0CCA50>	InChI=1S/C23H30IN3O/c1-5-27(6-2)13-7-8-16(3)25-23-19-11-9-17(24)14-22(19)26-21-12-10-18(28-4)15-20(21)23/h9-12,14-16H,5-8,13H2,1-4H3,(H,25,26)/i24-2	InChI=1S/C23H30IN3O/c1-5-27(6-2)13-7-8-16(3)25-23-19-11-9-17(24)14-22(19)26-21-12-10-18(28-4)15-20(21)23/h9-12,14-16H,5-8,13H2,1-4H3,(H,25,26)
Fuchigami2013a-12	0	IC1=CC=C(C(N(C)C)=C(C=C(OC)C=C2)C2=N3)C3=C1		Fuchigami2013	10.1016/j.ejmech.2012.12.020		121.00	80.20			[125I]IMPY	Osaka Peptide Institute (Osaka, Japan)	Ab42	f	Aggregation was carried out by gently dissolving the peptide (0.25 mg/mL) in a buffer solution (pH 7.4) containing 10 mM sodium phosphate and 1 mM EDTA. The solution was incubated at 37 degC for 42 h with gentle and constant shaking.		Radioligand Displacement	A mixture containing 50 uL of test compound (8 pM-12.5 mM in 10% EtOH), 50 uL of [125I]IMPY (0.02 nM diluted in 10% EtOH), 50 uL of AB42 aggregates, and 850 uL of 10% ethanol was incubated at room temperature for 3 h. The mixture was then filtered through Whatman GF/B filters using a Brandel M-24 cell harvester, and the filters containing the bound 125I ligand were placed in a gamma counter.	121	80.2	-6.91721463	<rdkit.Chem.rdchem.Mol object at 0x000002782F0CCAB0>	InChI=1S/C16H15IN2O/c1-19(2)16-12-6-4-10(17)8-15(12)18-14-7-5-11(20-3)9-13(14)16/h4-9H,1-3H3	InChI=1S/C16H15IN2O/c1-19(2)16-12-6-4-10(17)8-15(12)18-14-7-5-11(20-3)9-13(14)16/h4-9H,1-3H3
Fuchigami2013a-13	0	IC1=CC=C(C(NC)=C(C=C(OC)C=C2)C2=N3)C3=C1		Fuchigami2013	10.1016/j.ejmech.2012.12.020		13.80	10.80			[125I]IMPY	Osaka Peptide Institute (Osaka, Japan)	Ab42	f	Aggregation was carried out by gently dissolving the peptide (0.25 mg/mL) in a buffer solution (pH 7.4) containing 10 mM sodium phosphate and 1 mM EDTA. The solution was incubated at 37 degC for 42 h with gentle and constant shaking.		Radioligand Displacement	A mixture containing 50 uL of test compound (8 pM-12.5 mM in 10% EtOH), 50 uL of [125I]IMPY (0.02 nM diluted in 10% EtOH), 50 uL of AB42 aggregates, and 850 uL of 10% ethanol was incubated at room temperature for 3 h. The mixture was then filtered through Whatman GF/B filters using a Brandel M-24 cell harvester, and the filters containing the bound 125I ligand were placed in a gamma counter.	13.8	10.8	-7.860120914	<rdkit.Chem.rdchem.Mol object at 0x000002782F0CCB10>	InChI=1S/C15H13IN2O/c1-17-15-11-5-3-9(16)7-14(11)18-13-6-4-10(19-2)8-12(13)15/h3-8H,1-2H3,(H,17,18)	InChI=1S/C15H13IN2O/c1-17-15-11-5-3-9(16)7-14(11)18-13-6-4-10(19-2)8-12(13)15/h3-8H,1-2H3,(H,17,18)
Fuchigami2013a-14	0	IC1=CC=C(C(N)=C(C=C(OC)C=C2)C2=N3)C3=C1		Fuchigami2013	10.1016/j.ejmech.2012.12.020		83.60	30.70			[125I]IMPY	Osaka Peptide Institute (Osaka, Japan)	Ab42	f	Aggregation was carried out by gently dissolving the peptide (0.25 mg/mL) in a buffer solution (pH 7.4) containing 10 mM sodium phosphate and 1 mM EDTA. The solution was incubated at 37 degC for 42 h with gentle and constant shaking.		Radioligand Displacement	A mixture containing 50 uL of test compound (8 pM-12.5 mM in 10% EtOH), 50 uL of [125I]IMPY (0.02 nM diluted in 10% EtOH), 50 uL of AB42 aggregates, and 850 uL of 10% ethanol was incubated at room temperature for 3 h. The mixture was then filtered through Whatman GF/B filters using a Brandel M-24 cell harvester, and the filters containing the bound 125I ligand were placed in a gamma counter.	83.6	30.7	-7.077793723	<rdkit.Chem.rdchem.Mol object at 0x000002782F0CCB70>	InChI=1S/C14H11IN2O/c1-18-9-3-5-12-11(7-9)14(16)10-4-2-8(15)6-13(10)17-12/h2-7H,1H3,(H2,16,17)	InChI=1S/C14H11IN2O/c1-18-9-3-5-12-11(7-9)14(16)10-4-2-8(15)6-13(10)17-12/h2-7H,1H3,(H2,16,17)
Fuchigami2013a-25	0	IC1=CC=C(C(OC)=C(C=C(OC)C=C2)C2=N3)C3=C1		Fuchigami2013	10.1016/j.ejmech.2012.12.020		28.90	7.97			[125I]IMPY	Osaka Peptide Institute (Osaka, Japan)	Ab42	f	Aggregation was carried out by gently dissolving the peptide (0.25 mg/mL) in a buffer solution (pH 7.4) containing 10 mM sodium phosphate and 1 mM EDTA. The solution was incubated at 37 degC for 42 h with gentle and constant shaking.		Radioligand Displacement	A mixture containing 50 uL of test compound (8 pM-12.5 mM in 10% EtOH), 50 uL of [125I]IMPY (0.02 nM diluted in 10% EtOH), 50 uL of AB42 aggregates, and 850 uL of 10% ethanol was incubated at room temperature for 3 h. The mixture was then filtered through Whatman GF/B filters using a Brandel M-24 cell harvester, and the filters containing the bound 125I ligand were placed in a gamma counter.	28.9	7.97	-7.539102157	<rdkit.Chem.rdchem.Mol object at 0x000002782F0CCBD0>	InChI=1S/C15H12INO2/c1-18-10-4-6-13-12(8-10)15(19-2)11-5-3-9(16)7-14(11)17-13/h3-8H,1-2H3	InChI=1S/C15H12INO2/c1-18-10-4-6-13-12(8-10)15(19-2)11-5-3-9(16)7-14(11)17-13/h3-8H,1-2H3
Fuchigami2013a-26	0	IC1=CC=C(C(OC)=C(C=C(N(C)C)C=C2)C2=N3)C3=C1		Fuchigami2013	10.1016/j.ejmech.2012.12.020		39.20	18.10			[125I]IMPY	Osaka Peptide Institute (Osaka, Japan)	Ab42	f	Aggregation was carried out by gently dissolving the peptide (0.25 mg/mL) in a buffer solution (pH 7.4) containing 10 mM sodium phosphate and 1 mM EDTA. The solution was incubated at 37 degC for 42 h with gentle and constant shaking.		Radioligand Displacement	A mixture containing 50 uL of test compound (8 pM-12.5 mM in 10% EtOH), 50 uL of [125I]IMPY (0.02 nM diluted in 10% EtOH), 50 uL of AB42 aggregates, and 850 uL of 10% ethanol was incubated at room temperature for 3 h. The mixture was then filtered through Whatman GF/B filters using a Brandel M-24 cell harvester, and the filters containing the bound 125I ligand were placed in a gamma counter.	39.2	18.1	-7.406713933	<rdkit.Chem.rdchem.Mol object at 0x000002782F0CCC30>	InChI=1S/C16H15IN2O/c1-19(2)11-5-7-14-13(9-11)16(20-3)12-6-4-10(17)8-15(12)18-14/h4-9H,1-3H3	InChI=1S/C16H15IN2O/c1-19(2)11-5-7-14-13(9-11)16(20-3)12-6-4-10(17)8-15(12)18-14/h4-9H,1-3H3
IMPY	0	IC1=CN2C(C=C1)=NC(C3=CC=C(N(C)C)C=C3)=C2		Fuchigami2013	10.1016/j.ejmech.2012.12.020		8.00	1.10			[125I]IMPY	Osaka Peptide Institute (Osaka, Japan)	Ab42	f	Aggregation was carried out by gently dissolving the peptide (0.25 mg/mL) in a buffer solution (pH 7.4) containing 10 mM sodium phosphate and 1 mM EDTA. The solution was incubated at 37 degC for 42 h with gentle and constant shaking.		Radioligand Displacement	A mixture containing 50 uL of test compound (8 pM-12.5 mM in 10% EtOH), 50 uL of [125I]IMPY (0.02 nM diluted in 10% EtOH), 50 uL of AB42 aggregates, and 850 uL of 10% ethanol was incubated at room temperature for 3 h. The mixture was then filtered through Whatman GF/B filters using a Brandel M-24 cell harvester, and the filters containing the bound 125I ligand were placed in a gamma counter.	8	1.1	-8.096910013	<rdkit.Chem.rdchem.Mol object at 0x000002782F0CCC90>	InChI=1S/C15H14IN3/c1-18(2)13-6-3-11(4-7-13)14-10-19-9-12(16)5-8-15(19)17-14/h3-10H,1-2H3	InChI=1S/C15H14IN3/c1-18(2)13-6-3-11(4-7-13)14-10-19-9-12(16)5-8-15(19)17-14/h3-10H,1-2H3
Fuchigami2013a-27	0	IC1=CC=C(C(OC)=C(C=CC=C2)C2=N3)C3=C1		Fuchigami2013	10.1016/j.ejmech.2012.12.020		>10000				[125I]IMPY	Osaka Peptide Institute (Osaka, Japan)	Ab42	f	Aggregation was carried out by gently dissolving the peptide (0.25 mg/mL) in a buffer solution (pH 7.4) containing 10 mM sodium phosphate and 1 mM EDTA. The solution was incubated at 37 degC for 42 h with gentle and constant shaking.		Radioligand Displacement	A mixture containing 50 uL of test compound (8 pM-12.5 mM in 10% EtOH), 50 uL of [125I]IMPY (0.02 nM diluted in 10% EtOH), 50 uL of AB42 aggregates, and 850 uL of 10% ethanol was incubated at room temperature for 3 h. The mixture was then filtered through Whatman GF/B filters using a Brandel M-24 cell harvester, and the filters containing the bound 125I ligand were placed in a gamma counter.	>10000			<rdkit.Chem.rdchem.Mol object at 0x000002782F0CCCF0>	InChI=1S/C14H10INO/c1-17-14-10-4-2-3-5-12(10)16-13-8-9(15)6-7-11(13)14/h2-8H,1H3	InChI=1S/C14H10INO/c1-17-14-10-4-2-3-5-12(10)16-13-8-9(15)6-7-11(13)14/h2-8H,1H3
Fuchigami2014-02	0	O=C(/C=C/C1=CC=C(OCCO)C=C1)C2=CC=C(I)C=C2		Fuchigami2014	10.1016/j.bmc.2014.03.032		24.00				[125I]DMIC	Osaka Peptide Institute (Osaka, Japan)	Ab40	f	Aggregation was carried out by gently dissolving the peptide (0.25 mg/mL) in a buffer solution (pH 7.4) containing 10 mM sodium phosphate and 1 mM EDTA. The solution was incubated at 37 degC for 42 h with gentle and constant shaking.		Radioligand Displacement	A mixture containing 50 uL of test compounds (8 pMâ€“12.5 uM in 10% ethanol,. 50 uL of 0.02 nM [125I]DMIC, 50 uL of the Ab aggregates, and 850 uL of 10% ethanol was incubated at room temperature for 3 h. The mixture was then filtered through Whatman GF/B filters using a Brandel M-24 cell harvester, and the filters containing the bound 125I ligand were measured by an automatic gamma counter (PerkinElmer, 2470 WIZARD2).	24		-7.619788758	<rdkit.Chem.rdchem.Mol object at 0x000002782F0CCD50>	InChI=1S/C17H15IO3/c18-15-6-4-14(5-7-15)17(20)10-3-13-1-8-16(9-2-13)21-12-11-19/h1-10,19H,11-12H2/b10-3+	InChI=1S/C17H15IO3/c18-15-6-4-14(5-7-15)17(20)10-3-13-1-8-16(9-2-13)21-12-11-19/h1-10,19H,11-12H2/b10-3+
Fuchigami2014-03	0	O=C(/C=C/C1=CC=C(OCCOCCO)C=C1)C2=CC=C(I)C=C2		Fuchigami2014	10.1016/j.bmc.2014.03.032		127.10				[125I]DMIC	Osaka Peptide Institute (Osaka, Japan)	Ab40	f	Aggregation was carried out by gently dissolving the peptide (0.25 mg/mL) in a buffer solution (pH 7.4) containing 10 mM sodium phosphate and 1 mM EDTA. The solution was incubated at 37 degC for 42 h with gentle and constant shaking.		Radioligand Displacement	A mixture containing 50 uL of test compounds (8 pMâ€“12.5 uM in 10% ethanol,. 50 uL of 0.02 nM [125I]DMIC, 50 uL of the Ab aggregates, and 850 uL of 10% ethanol was incubated at room temperature for 3 h. The mixture was then filtered through Whatman GF/B filters using a Brandel M-24 cell harvester, and the filters containing the bound 125I ligand were measured by an automatic gamma counter (PerkinElmer, 2470 WIZARD2).	127.1		-6.895854449	<rdkit.Chem.rdchem.Mol object at 0x000002782F0CCDB0>	InChI=1S/C19H19IO4/c20-17-6-4-16(5-7-17)19(22)10-3-15-1-8-18(9-2-15)24-14-13-23-12-11-21/h1-10,21H,11-14H2/b10-3+	InChI=1S/C19H19IO4/c20-17-6-4-16(5-7-17)19(22)10-3-15-1-8-18(9-2-15)24-14-13-23-12-11-21/h1-10,21H,11-14H2/b10-3+
Fuchigami2014-04	0	O=C(/C=C/C1=CC=C(OCCOCCOCCO)C=C1)C2=CC=C(I)C=C2		Fuchigami2014	10.1016/j.bmc.2014.03.032		87.80				[125I]DMIC	Osaka Peptide Institute (Osaka, Japan)	Ab40	f	Aggregation was carried out by gently dissolving the peptide (0.25 mg/mL) in a buffer solution (pH 7.4) containing 10 mM sodium phosphate and 1 mM EDTA. The solution was incubated at 37 degC for 42 h with gentle and constant shaking.		Radioligand Displacement	A mixture containing 50 uL of test compounds (8 pMâ€“12.5 uM in 10% ethanol,. 50 uL of 0.02 nM [125I]DMIC, 50 uL of the Ab aggregates, and 850 uL of 10% ethanol was incubated at room temperature for 3 h. The mixture was then filtered through Whatman GF/B filters using a Brandel M-24 cell harvester, and the filters containing the bound 125I ligand were measured by an automatic gamma counter (PerkinElmer, 2470 WIZARD2).	87.8		-7.056505484	<rdkit.Chem.rdchem.Mol object at 0x000002782F0CCE10>	InChI=1S/C21H23IO5/c22-19-6-4-18(5-7-19)21(24)10-3-17-1-8-20(9-2-17)27-16-15-26-14-13-25-12-11-23/h1-10,23H,11-16H2/b10-3+	InChI=1S/C21H23IO5/c22-19-6-4-18(5-7-19)21(24)10-3-17-1-8-20(9-2-17)27-16-15-26-14-13-25-12-11-23/h1-10,23H,11-16H2/b10-3+
Fuchigami2014-08	0	O=C(/C=C/C1=CC=C(N(C)C)C=C1)C2=CC=C(OC/C=C/I)C=C2		Fuchigami2014	10.1016/j.bmc.2014.03.032		4.50				[125I]DMIC	Osaka Peptide Institute (Osaka, Japan)	Ab40	f	Aggregation was carried out by gently dissolving the peptide (0.25 mg/mL) in a buffer solution (pH 7.4) containing 10 mM sodium phosphate and 1 mM EDTA. The solution was incubated at 37 degC for 42 h with gentle and constant shaking.		Radioligand Displacement	A mixture containing 50 uL of test compounds (8 pMâ€“12.5 uM in 10% ethanol,. 50 uL of 0.02 nM [125I]DMIC, 50 uL of the Ab aggregates, and 850 uL of 10% ethanol was incubated at room temperature for 3 h. The mixture was then filtered through Whatman GF/B filters using a Brandel M-24 cell harvester, and the filters containing the bound 125I ligand were measured by an automatic gamma counter (PerkinElmer, 2470 WIZARD2).	4.5		-8.346787486	<rdkit.Chem.rdchem.Mol object at 0x000002782F0CCE70>	InChI=1S/C20H20INO2/c1-22(2)18-9-4-16(5-10-18)6-13-20(23)17-7-11-19(12-8-17)24-15-3-14-21/h3-14H,15H2,1-2H3/b13-6+,14-3+	InChI=1S/C20H20INO2/c1-22(2)18-9-4-16(5-10-18)6-13-20(23)17-7-11-19(12-8-17)24-15-3-14-21/h3-14H,15H2,1-2H3/b13-6+,14-3+
Fuchigami2015-13	0	IC1=CC(C(C=C(/C=C/C2=CC=CC=C2)O3)=O)=C3C=C1		Fuchigami2015	10.1016/j.bmcl.2015.05.048		198.00	48.00			[125I]Fuchigami2015-20	Osaka Peptide Institute (Osaka, Japan)	Ab42	f	Aggregation of peptides was carried out by gently dissolving the peptide (0.25Â mg/mL) in a buffer solution (pH 7.4) containing 10 mM sodium phosphate and 1 mM EDTA. The solutions were incubated at 37Â Â°C for 42Â h with gentle and constant shaking.		Radioligand Displacement	Briefly, a mixture containing 50 Î¼L of test compounds (8 pMâ€“12.5 Î¼M in 10% ethanol), 50 Î¼L of 0.02 nM [125I]20, 50 Î¼L of the AÎ² aggregates, and 850 Î¼L of 10% ethanol was incubated at room temperature for 3 h. The mixture was then filtered through Whatman GF/B filters using a Brandel M-24 cell harvester, and the filters containing the bound 125I ligand were measured by an automatic gamma counter (PerkinElmer, 2470 WIZARD2).	198	48	-6.70333481	<rdkit.Chem.rdchem.Mol object at 0x000002782F0CCED0>	InChI=1S/C17H11IO2/c18-13-7-9-17-15(10-13)16(19)11-14(20-17)8-6-12-4-2-1-3-5-12/h1-11H/b8-6+	InChI=1S/C17H11IO2/c18-13-7-9-17-15(10-13)16(19)11-14(20-17)8-6-12-4-2-1-3-5-12/h1-11H/b8-6+
Fuchigami2015-14	0	IC1=CC(C(C=C(/C=C/C2=CC=C(OC)C=C2)O3)=O)=C3C=C1		Fuchigami2015	10.1016/j.bmcl.2015.05.048		21.90	5.10			[125I]Fuchigami2015-20	Osaka Peptide Institute (Osaka, Japan)	Ab42	f	Aggregation of peptides was carried out by gently dissolving the peptide (0.25Â mg/mL) in a buffer solution (pH 7.4) containing 10 mM sodium phosphate and 1 mM EDTA. The solutions were incubated at 37Â Â°C for 42Â h with gentle and constant shaking.		Radioligand Displacement	Briefly, a mixture containing 50 Î¼L of test compounds (8 pMâ€“12.5 Î¼M in 10% ethanol), 50 Î¼L of 0.02 nM [125I]20, 50 Î¼L of the AÎ² aggregates, and 850 Î¼L of 10% ethanol was incubated at room temperature for 3 h. The mixture was then filtered through Whatman GF/B filters using a Brandel M-24 cell harvester, and the filters containing the bound 125I ligand were measured by an automatic gamma counter (PerkinElmer, 2470 WIZARD2).	21.9	5.1	-7.659555885	<rdkit.Chem.rdchem.Mol object at 0x000002782F0CCF30>	InChI=1S/C18H13IO3/c1-21-14-6-2-12(3-7-14)4-8-15-11-17(20)16-10-13(19)5-9-18(16)22-15/h2-11H,1H3/b8-4+	InChI=1S/C18H13IO3/c1-21-14-6-2-12(3-7-14)4-8-15-11-17(20)16-10-13(19)5-9-18(16)22-15/h2-11H,1H3/b8-4+
Fuchigami2015-15	0	IC1=CC(C(C=C(/C=C/C2=CC(OC)=C(OC)C=C2)O3)=O)=C3C=C1		Fuchigami2015	10.1016/j.bmcl.2015.05.048		45.50	10.70			[125I]Fuchigami2015-20	Osaka Peptide Institute (Osaka, Japan)	Ab42	f	Aggregation of peptides was carried out by gently dissolving the peptide (0.25Â mg/mL) in a buffer solution (pH 7.4) containing 10 mM sodium phosphate and 1 mM EDTA. The solutions were incubated at 37Â Â°C for 42Â h with gentle and constant shaking.		Radioligand Displacement	Briefly, a mixture containing 50 Î¼L of test compounds (8 pMâ€“12.5 Î¼M in 10% ethanol), 50 Î¼L of 0.02 nM [125I]20, 50 Î¼L of the AÎ² aggregates, and 850 Î¼L of 10% ethanol was incubated at room temperature for 3 h. The mixture was then filtered through Whatman GF/B filters using a Brandel M-24 cell harvester, and the filters containing the bound 125I ligand were measured by an automatic gamma counter (PerkinElmer, 2470 WIZARD2).	45.5	10.7	-7.341988603	<rdkit.Chem.rdchem.Mol object at 0x000002782F0CCF90>	InChI=1S/C19H15IO4/c1-22-18-7-4-12(9-19(18)23-2)3-6-14-11-16(21)15-10-13(20)5-8-17(15)24-14/h3-11H,1-2H3/b6-3+	InChI=1S/C19H15IO4/c1-22-18-7-4-12(9-19(18)23-2)3-6-14-11-16(21)15-10-13(20)5-8-17(15)24-14/h3-11H,1-2H3/b6-3+
Fuchigami2015-16	0	IC1=CC(C(C=C(/C=C/C2=CC=C(O)C=C2)O3)=O)=C3C=C1		Fuchigami2015	10.1016/j.bmcl.2015.05.048		121.00	20.80			[125I]Fuchigami2015-20	Osaka Peptide Institute (Osaka, Japan)	Ab42	f	Aggregation of peptides was carried out by gently dissolving the peptide (0.25Â mg/mL) in a buffer solution (pH 7.4) containing 10 mM sodium phosphate and 1 mM EDTA. The solutions were incubated at 37Â Â°C for 42Â h with gentle and constant shaking.		Radioligand Displacement	Briefly, a mixture containing 50 Î¼L of test compounds (8 pMâ€“12.5 Î¼M in 10% ethanol), 50 Î¼L of 0.02 nM [125I]20, 50 Î¼L of the AÎ² aggregates, and 850 Î¼L of 10% ethanol was incubated at room temperature for 3 h. The mixture was then filtered through Whatman GF/B filters using a Brandel M-24 cell harvester, and the filters containing the bound 125I ligand were measured by an automatic gamma counter (PerkinElmer, 2470 WIZARD2).	121	20.8	-6.91721463	<rdkit.Chem.rdchem.Mol object at 0x000002782F0C9030>	InChI=1S/C17H11IO3/c18-12-4-8-17-15(9-12)16(20)10-14(21-17)7-3-11-1-5-13(19)6-2-11/h1-10,19H/b7-3+	InChI=1S/C17H11IO3/c18-12-4-8-17-15(9-12)16(20)10-14(21-17)7-3-11-1-5-13(19)6-2-11/h1-10,19H/b7-3+
Fuchigami2015-17	0	IC1=CC(C(C=C(/C=C/C2=CC=C(OCCO)C=C2)O3)=O)=C3C=C1		Fuchigami2015	10.1016/j.bmcl.2015.05.048		446.00	100.00			[125I]Fuchigami2015-20	Osaka Peptide Institute (Osaka, Japan)	Ab42	f	Aggregation of peptides was carried out by gently dissolving the peptide (0.25Â mg/mL) in a buffer solution (pH 7.4) containing 10 mM sodium phosphate and 1 mM EDTA. The solutions were incubated at 37Â Â°C for 42Â h with gentle and constant shaking.		Radioligand Displacement	Briefly, a mixture containing 50 Î¼L of test compounds (8 pMâ€“12.5 Î¼M in 10% ethanol), 50 Î¼L of 0.02 nM [125I]20, 50 Î¼L of the AÎ² aggregates, and 850 Î¼L of 10% ethanol was incubated at room temperature for 3 h. The mixture was then filtered through Whatman GF/B filters using a Brandel M-24 cell harvester, and the filters containing the bound 125I ligand were measured by an automatic gamma counter (PerkinElmer, 2470 WIZARD2).	446	100	-6.350665141	<rdkit.Chem.rdchem.Mol object at 0x000002782F0C9090>	InChI=1S/C19H15IO4/c20-14-4-8-19-17(11-14)18(22)12-16(24-19)7-3-13-1-5-15(6-2-13)23-10-9-21/h1-8,11-12,21H,9-10H2/b7-3+	InChI=1S/C19H15IO4/c20-14-4-8-19-17(11-14)18(22)12-16(24-19)7-3-13-1-5-15(6-2-13)23-10-9-21/h1-8,11-12,21H,9-10H2/b7-3+
Fuchigami2015-18	0	IC1=CC(C(C=C(/C=C/C2=CC=C(OCCOCCO)C=C2)O3)=O)=C3C=C1		Fuchigami2015	10.1016/j.bmcl.2015.05.048		415.00	64.50			[125I]Fuchigami2015-20	Osaka Peptide Institute (Osaka, Japan)	Ab42	f	Aggregation of peptides was carried out by gently dissolving the peptide (0.25Â mg/mL) in a buffer solution (pH 7.4) containing 10 mM sodium phosphate and 1 mM EDTA. The solutions were incubated at 37Â Â°C for 42Â h with gentle and constant shaking.		Radioligand Displacement	Briefly, a mixture containing 50 Î¼L of test compounds (8 pMâ€“12.5 Î¼M in 10% ethanol), 50 Î¼L of 0.02 nM [125I]20, 50 Î¼L of the AÎ² aggregates, and 850 Î¼L of 10% ethanol was incubated at room temperature for 3 h. The mixture was then filtered through Whatman GF/B filters using a Brandel M-24 cell harvester, and the filters containing the bound 125I ligand were measured by an automatic gamma counter (PerkinElmer, 2470 WIZARD2).	415	64.5	-6.381951903	<rdkit.Chem.rdchem.Mol object at 0x000002782F0C90F0>	InChI=1S/C21H19IO5/c22-16-4-8-21-19(13-16)20(24)14-18(27-21)7-3-15-1-5-17(6-2-15)26-12-11-25-10-9-23/h1-8,13-14,23H,9-12H2/b7-3+	InChI=1S/C21H19IO5/c22-16-4-8-21-19(13-16)20(24)14-18(27-21)7-3-15-1-5-17(6-2-15)26-12-11-25-10-9-23/h1-8,13-14,23H,9-12H2/b7-3+
Fuchigami2015-19	0	IC1=CC(C(C=C(/C=C/C2=CC=C(OCCOCCOCCO)C=C2)O3)=O)=C3C=C1		Fuchigami2015	10.1016/j.bmcl.2015.05.048		553.00	135.00			[125I]Fuchigami2015-20	Osaka Peptide Institute (Osaka, Japan)	Ab42	f	Aggregation of peptides was carried out by gently dissolving the peptide (0.25Â mg/mL) in a buffer solution (pH 7.4) containing 10 mM sodium phosphate and 1 mM EDTA. The solutions were incubated at 37Â Â°C for 42Â h with gentle and constant shaking.		Radioligand Displacement	Briefly, a mixture containing 50 Î¼L of test compounds (8 pMâ€“12.5 Î¼M in 10% ethanol), 50 Î¼L of 0.02 nM [125I]20, 50 Î¼L of the AÎ² aggregates, and 850 Î¼L of 10% ethanol was incubated at room temperature for 3 h. The mixture was then filtered through Whatman GF/B filters using a Brandel M-24 cell harvester, and the filters containing the bound 125I ligand were measured by an automatic gamma counter (PerkinElmer, 2470 WIZARD2).	553	135	-6.257274869	<rdkit.Chem.rdchem.Mol object at 0x000002782F0C9150>	InChI=1S/C23H23IO6/c24-18-4-8-23-21(15-18)22(26)16-20(30-23)7-3-17-1-5-19(6-2-17)29-14-13-28-12-11-27-10-9-25/h1-8,15-16,25H,9-14H2/b7-3+	InChI=1S/C23H23IO6/c24-18-4-8-23-21(15-18)22(26)16-20(30-23)7-3-17-1-5-19(6-2-17)29-14-13-28-12-11-27-10-9-25/h1-8,15-16,25H,9-14H2/b7-3+
Fuchigami2015-20	0	IC1=CC(C(C=C(/C=C/C2=CC=C(N(C)C)C=C2)O3)=O)=C3C=C1		Fuchigami2015	10.1016/j.bmcl.2015.05.048		21.80	3.35			[125I]Fuchigami2015-20	Osaka Peptide Institute (Osaka, Japan)	Ab42	f	Aggregation of peptides was carried out by gently dissolving the peptide (0.25Â mg/mL) in a buffer solution (pH 7.4) containing 10 mM sodium phosphate and 1 mM EDTA. The solutions were incubated at 37Â Â°C for 42Â h with gentle and constant shaking.		Radioligand Displacement	Briefly, a mixture containing 50 Î¼L of test compounds (8 pMâ€“12.5 Î¼M in 10% ethanol), 50 Î¼L of 0.02 nM [125I]20, 50 Î¼L of the AÎ² aggregates, and 850 Î¼L of 10% ethanol was incubated at room temperature for 3 h. The mixture was then filtered through Whatman GF/B filters using a Brandel M-24 cell harvester, and the filters containing the bound 125I ligand were measured by an automatic gamma counter (PerkinElmer, 2470 WIZARD2).	21.8	3.35	-7.661543506	<rdkit.Chem.rdchem.Mol object at 0x000002782F0C91B0>	InChI=1S/C19H16INO2/c1-21(2)15-7-3-13(4-8-15)5-9-16-12-18(22)17-11-14(20)6-10-19(17)23-16/h3-12H,1-2H3/b9-5+	InChI=1S/C19H16INO2/c1-21(2)15-7-3-13(4-8-15)5-9-16-12-18(22)17-11-14(20)6-10-19(17)23-16/h3-12H,1-2H3/b9-5+
[18F]FACT	0	CN(C)C1=NC=C(S1)/C=C/C2=NC(C=C3)=C(O2)C=C3OC(CO)C[18F]		Furumoto2013	10.1007/s11307-012-0608-5	9.40						Osaka Peptide Institute (Osaka, Japan)	Ab40	f	Amyloid Î²1â€“40 (Peptide Institute, Inc., Japan) was dissolved in 50 mM potassium phosphate buffer (pH 7.4) to a final concentration of 20 Î¼M. To prepare amyloid fibrils, the solution was incubated at 37 Â°C for 4 days at 85 rpm and then sonicated to obtain a uniform suspension. The fibril solution was diluted to 2 Î¼M with phosphate-buffered saline (PBS) containing 0.1 % bovine serum albumin (BSA).	site 1	Radioligand Saturation	For saturation binding assay, 100 Î¼l of the fibril solution was mixed with [18F]FACT solution (0.2 to 800 nM, PBS containing 0.1 % BSA and 2 % DMSO, 100 Î¼l) in a 96-well plate. Non-specific binding was defined in the presence of 2 Î¼M FACT in the final solution. The mixture was incubated for 40 min at room temperature and then was passed through the glass filter plate under vacuum with MultiScreen HTS Vacuum Manifold (Millipore Corp., USA), followed by washing with PBS containing 0.1 % BSA twice. Radioactivity of the filter was counted with an automatic gamma counter.	9.4		-8.026872146	<rdkit.Chem.rdchem.Mol object at 0x000002782F0C9210>	InChI=1S/C17H18FN3O3S/c1-21(2)17-19-9-13(25-17)4-6-16-20-14-5-3-11(7-15(14)24-16)23-12(8-18)10-22/h3-7,9,12,22H,8,10H2,1-2H3/b6-4+/i18-1	InChI=1S/C17H18FN3O3S/c1-21(2)17-19-9-13(25-17)4-6-16-20-14-5-3-11(7-15(14)24-16)23-12(8-18)10-22/h3-7,9,12,22H,8,10H2,1-2H3/b6-4+
[18F]FACT	0	CN(C)C1=NC=C(S1)/C=C/C2=NC(C=C3)=C(O2)C=C3OC(CO)C[18F]		Furumoto2013	10.1007/s11307-012-0608-5	263.00						Osaka Peptide Institute (Osaka, Japan)	Ab40	f	Amyloid Î²1â€“40 (Peptide Institute, Inc., Japan) was dissolved in 50 mM potassium phosphate buffer (pH 7.4) to a final concentration of 20 Î¼M. To prepare amyloid fibrils, the solution was incubated at 37 Â°C for 4 days at 85 rpm and then sonicated to obtain a uniform suspension. The fibril solution was diluted to 2 Î¼M with phosphate-buffered saline (PBS) containing 0.1 % bovine serum albumin (BSA).	site 2	Radioligand Saturation	For saturation binding assay, 100 Î¼l of the fibril solution was mixed with [18F]FACT solution (0.2 to 800 nM, PBS containing 0.1 % BSA and 2 % DMSO, 100 Î¼l) in a 96-well plate. Non-specific binding was defined in the presence of 2 Î¼M FACT in the final solution. The mixture was incubated for 40 min at room temperature and then was passed through the glass filter plate under vacuum with MultiScreen HTS Vacuum Manifold (Millipore Corp., USA), followed by washing with PBS containing 0.1 % BSA twice. Radioactivity of the filter was counted with an automatic gamma counter.	263		-6.580044252	<rdkit.Chem.rdchem.Mol object at 0x000002782F0C9270>	InChI=1S/C17H18FN3O3S/c1-21(2)17-19-9-13(25-17)4-6-16-20-14-5-3-11(7-15(14)24-16)23-12(8-18)10-22/h3-7,9,12,22H,8,10H2,1-2H3/b6-4+/i18-1	InChI=1S/C17H18FN3O3S/c1-21(2)17-19-9-13(25-17)4-6-16-20-14-5-3-11(7-15(14)24-16)23-12(8-18)10-22/h3-7,9,12,22H,8,10H2,1-2H3/b6-4+
Gan2013a-12b	0	COc1ccc2nc(/N=C/c3ccc([N+](=O)[O-])cc3)sc2c1		Gan2013	10.1007/s00044-012-0416-0		514.65	53.37			[125I]IMPY	AD brain homogenates	AD	b	Frozen AD brain tissues were thawed and placed on ice. The gray and white matters were dissected, weighed, and homogenized in ice-cooled phosphate buffered saline (PBS) solution (0.05 M, pH 7.4) at a concentration of approximately 100-mg wet tissue/mL using a motor-driven homogenizer (Glas-Col, USA). The homogenates were aliquoted into 1-mL portions and stored at âˆ’80 Â°C. For binding assays, the homogenates were thawed, diluted with ice-cold PBS solution (0.05 M, pH 7.4), and homogenized again using an ice-cold hand-held glass homogenizer.		Radioligand Displacement	Radioligand competition binding assays were carried out in 12 Ã— 75 mm borosilicate glass tubes. To a glass tube AD brain homogenates (100 Î¼L), 0.05 nM radioligand [125I]IMPY (100 Î¼L), inhibitor (100 Î¼L, 3 Ã— 10âˆ’6 to 1 Ã— 10âˆ’10 M), and 0.05 M PBS (pH 7.4, 700 Î¼L) were added to bring the final volume to 1 mL. Non-specific binding was defined in the presence of 600-nM IMPY in the same assay tubes. The mixture was incubated at 37 Â°C for 2 h, and the bound and the free radioactivity were separated by vacuum filtration through Whatman GF/B filters using a ZT-II-12R cell harvester followed by 2 Ã— 3 mL washes of PBS at room temperature. Filters containing the bound I-125 ligand were counted in a gamma counter (USTC Zonkia GC-1200, Hefei, China) with a 65 % counting efficiency.	514.65	53.37	-6.288488023	<rdkit.Chem.rdchem.Mol object at 0x000002782F0C92D0>	InChI=1S/C15H11N3O3S/c1-21-12-6-7-13-14(8-12)22-15(17-13)16-9-10-2-4-11(5-3-10)18(19)20/h2-9H,1H3/b16-9+	InChI=1S/C15H11N3O3S/c1-21-12-6-7-13-14(8-12)22-15(17-13)16-9-10-2-4-11(5-3-10)18(19)20/h2-9H,1H3/b16-9+
Gan2013a-12c	0	COc1ccc(/C=N/c2nc3ccc(OC)cc3s2)cc1		Gan2013	10.1007/s00044-012-0416-0		10.82	1.30			[125I]IMPY	AD brain homogenates	AD	b	Frozen AD brain tissues were thawed and placed on ice. The gray and white matters were dissected, weighed, and homogenized in ice-cooled phosphate buffered saline (PBS) solution (0.05 M, pH 7.4) at a concentration of approximately 100-mg wet tissue/mL using a motor-driven homogenizer (Glas-Col, USA). The homogenates were aliquoted into 1-mL portions and stored at âˆ’80 Â°C. For binding assays, the homogenates were thawed, diluted with ice-cold PBS solution (0.05 M, pH 7.4), and homogenized again using an ice-cold hand-held glass homogenizer.		Radioligand Displacement	Radioligand competition binding assays were carried out in 12 Ã— 75 mm borosilicate glass tubes. To a glass tube AD brain homogenates (100 Î¼L), 0.05 nM radioligand [125I]IMPY (100 Î¼L), inhibitor (100 Î¼L, 3 Ã— 10âˆ’6 to 1 Ã— 10âˆ’10 M), and 0.05 M PBS (pH 7.4, 700 Î¼L) were added to bring the final volume to 1 mL. Non-specific binding was defined in the presence of 600-nM IMPY in the same assay tubes. The mixture was incubated at 37 Â°C for 2 h, and the bound and the free radioactivity were separated by vacuum filtration through Whatman GF/B filters using a ZT-II-12R cell harvester followed by 2 Ã— 3 mL washes of PBS at room temperature. Filters containing the bound I-125 ligand were counted in a gamma counter (USTC Zonkia GC-1200, Hefei, China) with a 65 % counting efficiency.	10.82	1.3	-7.965772739	<rdkit.Chem.rdchem.Mol object at 0x000002782F0C9330>	InChI=1S/C16H14N2O2S/c1-19-12-5-3-11(4-6-12)10-17-16-18-14-8-7-13(20-2)9-15(14)21-16/h3-10H,1-2H3/b17-10+	InChI=1S/C16H14N2O2S/c1-19-12-5-3-11(4-6-12)10-17-16-18-14-8-7-13(20-2)9-15(14)21-16/h3-10H,1-2H3/b17-10+
Gan2013a-12d	0	COc1ccc2nc(/N=C/c3ccc(Br)cc3)sc2c1		Gan2013	10.1007/s00044-012-0416-0		106.46	8.63			[125I]IMPY	AD brain homogenates	AD	b	Frozen AD brain tissues were thawed and placed on ice. The gray and white matters were dissected, weighed, and homogenized in ice-cooled phosphate buffered saline (PBS) solution (0.05 M, pH 7.4) at a concentration of approximately 100-mg wet tissue/mL using a motor-driven homogenizer (Glas-Col, USA). The homogenates were aliquoted into 1-mL portions and stored at âˆ’80 Â°C. For binding assays, the homogenates were thawed, diluted with ice-cold PBS solution (0.05 M, pH 7.4), and homogenized again using an ice-cold hand-held glass homogenizer.		Radioligand Displacement	Radioligand competition binding assays were carried out in 12 Ã— 75 mm borosilicate glass tubes. To a glass tube AD brain homogenates (100 Î¼L), 0.05 nM radioligand [125I]IMPY (100 Î¼L), inhibitor (100 Î¼L, 3 Ã— 10âˆ’6 to 1 Ã— 10âˆ’10 M), and 0.05 M PBS (pH 7.4, 700 Î¼L) were added to bring the final volume to 1 mL. Non-specific binding was defined in the presence of 600-nM IMPY in the same assay tubes. The mixture was incubated at 37 Â°C for 2 h, and the bound and the free radioactivity were separated by vacuum filtration through Whatman GF/B filters using a ZT-II-12R cell harvester followed by 2 Ã— 3 mL washes of PBS at room temperature. Filters containing the bound I-125 ligand were counted in a gamma counter (USTC Zonkia GC-1200, Hefei, China) with a 65 % counting efficiency.	106.46	8.63	-6.972813538	<rdkit.Chem.rdchem.Mol object at 0x000002782F0C9390>	InChI=1S/C15H11BrN2OS/c1-19-12-6-7-13-14(8-12)20-15(18-13)17-9-10-2-4-11(16)5-3-10/h2-9H,1H3/b17-9+	InChI=1S/C15H11BrN2OS/c1-19-12-6-7-13-14(8-12)20-15(18-13)17-9-10-2-4-11(16)5-3-10/h2-9H,1H3/b17-9+
Gan2013a-12e	0	COc1ccc2nc(/N=C/c3ccc(I)cc3)sc2c1		Gan2013	10.1007/s00044-012-0416-0		102.74	6.88			[125I]IMPY	AD brain homogenates	AD	b	Frozen AD brain tissues were thawed and placed on ice. The gray and white matters were dissected, weighed, and homogenized in ice-cooled phosphate buffered saline (PBS) solution (0.05 M, pH 7.4) at a concentration of approximately 100-mg wet tissue/mL using a motor-driven homogenizer (Glas-Col, USA). The homogenates were aliquoted into 1-mL portions and stored at âˆ’80 Â°C. For binding assays, the homogenates were thawed, diluted with ice-cold PBS solution (0.05 M, pH 7.4), and homogenized again using an ice-cold hand-held glass homogenizer.		Radioligand Displacement	Radioligand competition binding assays were carried out in 12 Ã— 75 mm borosilicate glass tubes. To a glass tube AD brain homogenates (100 Î¼L), 0.05 nM radioligand [125I]IMPY (100 Î¼L), inhibitor (100 Î¼L, 3 Ã— 10âˆ’6 to 1 Ã— 10âˆ’10 M), and 0.05 M PBS (pH 7.4, 700 Î¼L) were added to bring the final volume to 1 mL. Non-specific binding was defined in the presence of 600-nM IMPY in the same assay tubes. The mixture was incubated at 37 Â°C for 2 h, and the bound and the free radioactivity were separated by vacuum filtration through Whatman GF/B filters using a ZT-II-12R cell harvester followed by 2 Ã— 3 mL washes of PBS at room temperature. Filters containing the bound I-125 ligand were counted in a gamma counter (USTC Zonkia GC-1200, Hefei, China) with a 65 % counting efficiency.	102.74	6.88	-6.988260439	<rdkit.Chem.rdchem.Mol object at 0x000002782F0C93F0>	InChI=1S/C15H11IN2OS/c1-19-12-6-7-13-14(8-12)20-15(18-13)17-9-10-2-4-11(16)5-3-10/h2-9H,1H3/b17-9+	InChI=1S/C15H11IN2OS/c1-19-12-6-7-13-14(8-12)20-15(18-13)17-9-10-2-4-11(16)5-3-10/h2-9H,1H3/b17-9+
Gan2013a-12f	0	COc1ccc2nc(/N=C/c3ccc(O)cc3)sc2c1		Gan2013	10.1007/s00044-012-0416-0		34.72	2.87			[125I]IMPY	AD brain homogenates	AD	b	Frozen AD brain tissues were thawed and placed on ice. The gray and white matters were dissected, weighed, and homogenized in ice-cooled phosphate buffered saline (PBS) solution (0.05 M, pH 7.4) at a concentration of approximately 100-mg wet tissue/mL using a motor-driven homogenizer (Glas-Col, USA). The homogenates were aliquoted into 1-mL portions and stored at âˆ’80 Â°C. For binding assays, the homogenates were thawed, diluted with ice-cold PBS solution (0.05 M, pH 7.4), and homogenized again using an ice-cold hand-held glass homogenizer.		Radioligand Displacement	Radioligand competition binding assays were carried out in 12 Ã— 75 mm borosilicate glass tubes. To a glass tube AD brain homogenates (100 Î¼L), 0.05 nM radioligand [125I]IMPY (100 Î¼L), inhibitor (100 Î¼L, 3 Ã— 10âˆ’6 to 1 Ã— 10âˆ’10 M), and 0.05 M PBS (pH 7.4, 700 Î¼L) were added to bring the final volume to 1 mL. Non-specific binding was defined in the presence of 600-nM IMPY in the same assay tubes. The mixture was incubated at 37 Â°C for 2 h, and the bound and the free radioactivity were separated by vacuum filtration through Whatman GF/B filters using a ZT-II-12R cell harvester followed by 2 Ã— 3 mL washes of PBS at room temperature. Filters containing the bound I-125 ligand were counted in a gamma counter (USTC Zonkia GC-1200, Hefei, China) with a 65 % counting efficiency.	34.72	2.87	-7.459420283	<rdkit.Chem.rdchem.Mol object at 0x000002782F0C9450>	InChI=1S/C15H12N2O2S/c1-19-12-6-7-13-14(8-12)20-15(17-13)16-9-10-2-4-11(18)5-3-10/h2-9,18H,1H3/b16-9+	InChI=1S/C15H12N2O2S/c1-19-12-6-7-13-14(8-12)20-15(17-13)16-9-10-2-4-11(18)5-3-10/h2-9,18H,1H3/b16-9+
IMPY	0	CN(C)c1ccc(-c2cn3cc(I)ccc3n2)cc1		Gan2013	10.1007/s00044-012-0416-0		5.30	0.36			[125I]IMPY	AD brain homogenates	AD	b	Frozen AD brain tissues were thawed and placed on ice. The gray and white matters were dissected, weighed, and homogenized in ice-cooled phosphate buffered saline (PBS) solution (0.05 M, pH 7.4) at a concentration of approximately 100-mg wet tissue/mL using a motor-driven homogenizer (Glas-Col, USA). The homogenates were aliquoted into 1-mL portions and stored at âˆ’80 Â°C. For binding assays, the homogenates were thawed, diluted with ice-cold PBS solution (0.05 M, pH 7.4), and homogenized again using an ice-cold hand-held glass homogenizer.		Radioligand Displacement	Radioligand competition binding assays were carried out in 12 Ã— 75 mm borosilicate glass tubes. To a glass tube AD brain homogenates (100 Î¼L), 0.05 nM radioligand [125I]IMPY (100 Î¼L), inhibitor (100 Î¼L, 3 Ã— 10âˆ’6 to 1 Ã— 10âˆ’10 M), and 0.05 M PBS (pH 7.4, 700 Î¼L) were added to bring the final volume to 1 mL. Non-specific binding was defined in the presence of 600-nM IMPY in the same assay tubes. The mixture was incubated at 37 Â°C for 2 h, and the bound and the free radioactivity were separated by vacuum filtration through Whatman GF/B filters using a ZT-II-12R cell harvester followed by 2 Ã— 3 mL washes of PBS at room temperature. Filters containing the bound I-125 ligand were counted in a gamma counter (USTC Zonkia GC-1200, Hefei, China) with a 65 % counting efficiency.	5.3	0.36	-8.27572413	<rdkit.Chem.rdchem.Mol object at 0x000002782F0C94B0>	InChI=1S/C15H14IN3/c1-18(2)13-6-3-11(4-7-13)14-10-19-9-12(16)5-8-15(19)17-14/h3-10H,1-2H3	InChI=1S/C15H14IN3/c1-18(2)13-6-3-11(4-7-13)14-10-19-9-12(16)5-8-15(19)17-14/h3-10H,1-2H3
Gan2013a-12a	0	COc1ccc2nc(/N=C/c3ccc(N(C)C)cc3)sc2c1		Gan2013	10.1007/s00044-012-0416-0		4.38	0.41			[125I]IMPY	AD brain homogenates	AD	b	Frozen AD brain tissues were thawed and placed on ice. The gray and white matters were dissected, weighed, and homogenized in ice-cooled phosphate buffered saline (PBS) solution (0.05 M, pH 7.4) at a concentration of approximately 100-mg wet tissue/mL using a motor-driven homogenizer (Glas-Col, USA). The homogenates were aliquoted into 1-mL portions and stored at âˆ’80 Â°C. For binding assays, the homogenates were thawed, diluted with ice-cold PBS solution (0.05 M, pH 7.4), and homogenized again using an ice-cold hand-held glass homogenizer.		Radioligand Displacement	Radioligand competition binding assays were carried out in 12 Ã— 75 mm borosilicate glass tubes. To a glass tube AD brain homogenates (100 Î¼L), 0.05 nM radioligand [125I]IMPY (100 Î¼L), inhibitor (100 Î¼L, 3 Ã— 10âˆ’6 to 1 Ã— 10âˆ’10 M), and 0.05 M PBS (pH 7.4, 700 Î¼L) were added to bring the final volume to 1 mL. Non-specific binding was defined in the presence of 600-nM IMPY in the same assay tubes. The mixture was incubated at 37 Â°C for 2 h, and the bound and the free radioactivity were separated by vacuum filtration through Whatman GF/B filters using a ZT-II-12R cell harvester followed by 2 Ã— 3 mL washes of PBS at room temperature. Filters containing the bound I-125 ligand were counted in a gamma counter (USTC Zonkia GC-1200, Hefei, China) with a 65 % counting efficiency.	4.38	0.41	-8.358525889	<rdkit.Chem.rdchem.Mol object at 0x000002782F0C9510>	InChI=1S/C17H17N3OS/c1-20(2)13-6-4-12(5-7-13)11-18-17-19-15-9-8-14(21-3)10-16(15)22-17/h4-11H,1-3H3/b18-11+	InChI=1S/C17H17N3OS/c1-20(2)13-6-4-12(5-7-13)11-18-17-19-15-9-8-14(21-3)10-16(15)22-17/h4-11H,1-3H3/b18-11+
Gan2014a-3a	0	COc1ccc(/C=C2\COc3ccc(Br)cc3C2=O)cc1		Gan2014	10.1016/j.ejmech.2014.02.020		9.98	0.81			[125I]IMPY	Not specified	Ab40	f	Not specified		Radioligand Displacement	Inhibition experiments were carried out in 12 Ã— 75 mm borosilicate glass tubes according to procedures described previously with some modifications. Briefly, 100 Î¼L of aggregated AÎ²1â€“40 fibrils (60 nM in the final assay mixture) was added to a mixture containing 100 Î¼L of radioligands ([125I]IMPY) at an appropriate concentration, 100 Î¼L of inhibitors (3 Ã— 10âˆ’6 â€“ 1 Ã— 10âˆ’10 M in EtOH) and 700 Î¼L of PBS (0.2 M, pH = 7.4) in a final volume of 1 mL. The mixture was incubated at 37 Â°C for 2 h, and then the bound and free radioactive fractions were separated by vacuum filtration through borosilicate glass fiber filters (Whatman GF/B) using a ZT-II-12R cell harvester (Satellite Medical Equipment, Shaoxing, China) followed by 3 Ã— 3 mL washes of ice-cold PBS. The radioactivity from filters containing the bound 125I ligand was measured in a Î³-counter (PerkinElmer Life, WALLAC/Wizard 1470, USA) with a 70% counting efficiency.	9.98	0.81	-8.000869459	<rdkit.Chem.rdchem.Mol object at 0x000002782F0C9570>	InChI=1S/C17H13BrO3/c1-20-14-5-2-11(3-6-14)8-12-10-21-16-7-4-13(18)9-15(16)17(12)19/h2-9H,10H2,1H3/b12-8+	InChI=1S/C17H13BrO3/c1-20-14-5-2-11(3-6-14)8-12-10-21-16-7-4-13(18)9-15(16)17(12)19/h2-9H,10H2,1H3/b12-8+
Gan2014a-3b	0	O=C1/C(=C/c2ccc(O)cc2)COc2ccc(Br)cc21		Gan2014	10.1016/j.ejmech.2014.02.020		103.35	11.80			[125I]IMPY	Not specified	Ab40	f	Not specified		Radioligand Displacement	Inhibition experiments were carried out in 12 Ã— 75 mm borosilicate glass tubes according to procedures described previously with some modifications. Briefly, 100 Î¼L of aggregated AÎ²1â€“40 fibrils (60 nM in the final assay mixture) was added to a mixture containing 100 Î¼L of radioligands ([125I]IMPY) at an appropriate concentration, 100 Î¼L of inhibitors (3 Ã— 10âˆ’6 â€“ 1 Ã— 10âˆ’10 M in EtOH) and 700 Î¼L of PBS (0.2 M, pH = 7.4) in a final volume of 1 mL. The mixture was incubated at 37 Â°C for 2 h, and then the bound and free radioactive fractions were separated by vacuum filtration through borosilicate glass fiber filters (Whatman GF/B) using a ZT-II-12R cell harvester (Satellite Medical Equipment, Shaoxing, China) followed by 3 Ã— 3 mL washes of ice-cold PBS. The radioactivity from filters containing the bound 125I ligand was measured in a Î³-counter (PerkinElmer Life, WALLAC/Wizard 1470, USA) with a 70% counting efficiency.	103.35	11.8	-6.985689519	<rdkit.Chem.rdchem.Mol object at 0x000002782F0C95D0>	InChI=1S/C16H11BrO3/c17-12-3-6-15-14(8-12)16(19)11(9-20-15)7-10-1-4-13(18)5-2-10/h1-8,18H,9H2/b11-7+	InChI=1S/C16H11BrO3/c17-12-3-6-15-14(8-12)16(19)11(9-20-15)7-10-1-4-13(18)5-2-10/h1-8,18H,9H2/b11-7+
Gan2014a-3c	0	O=C1/C(=C/c2ccccc2)COc2ccc(Br)cc21		Gan2014	10.1016/j.ejmech.2014.02.020		103.62	14.53			[125I]IMPY	Not specified	Ab40	f	Not specified		Radioligand Displacement	Inhibition experiments were carried out in 12 Ã— 75 mm borosilicate glass tubes according to procedures described previously with some modifications. Briefly, 100 Î¼L of aggregated AÎ²1â€“40 fibrils (60 nM in the final assay mixture) was added to a mixture containing 100 Î¼L of radioligands ([125I]IMPY) at an appropriate concentration, 100 Î¼L of inhibitors (3 Ã— 10âˆ’6 â€“ 1 Ã— 10âˆ’10 M in EtOH) and 700 Î¼L of PBS (0.2 M, pH = 7.4) in a final volume of 1 mL. The mixture was incubated at 37 Â°C for 2 h, and then the bound and free radioactive fractions were separated by vacuum filtration through borosilicate glass fiber filters (Whatman GF/B) using a ZT-II-12R cell harvester (Satellite Medical Equipment, Shaoxing, China) followed by 3 Ã— 3 mL washes of ice-cold PBS. The radioactivity from filters containing the bound 125I ligand was measured in a Î³-counter (PerkinElmer Life, WALLAC/Wizard 1470, USA) with a 70% counting efficiency.	103.62	14.53	-6.984556412	<rdkit.Chem.rdchem.Mol object at 0x000002782F0C9630>	InChI=1S/C16H11BrO2/c17-13-6-7-15-14(9-13)16(18)12(10-19-15)8-11-4-2-1-3-5-11/h1-9H,10H2/b12-8+	InChI=1S/C16H11BrO2/c17-13-6-7-15-14(9-13)16(18)12(10-19-15)8-11-4-2-1-3-5-11/h1-9H,10H2/b12-8+
Gan2014a-3d	0	CN(C)c1ccc(/C=C2\COc3ccc(Br)cc3C2=O)cc1		Gan2014	10.1016/j.ejmech.2014.02.020		9.10	1.11			[125I]IMPY	Not specified	Ab40	f	Not specified		Radioligand Displacement	Inhibition experiments were carried out in 12 Ã— 75 mm borosilicate glass tubes according to procedures described previously with some modifications. Briefly, 100 Î¼L of aggregated AÎ²1â€“40 fibrils (60 nM in the final assay mixture) was added to a mixture containing 100 Î¼L of radioligands ([125I]IMPY) at an appropriate concentration, 100 Î¼L of inhibitors (3 Ã— 10âˆ’6 â€“ 1 Ã— 10âˆ’10 M in EtOH) and 700 Î¼L of PBS (0.2 M, pH = 7.4) in a final volume of 1 mL. The mixture was incubated at 37 Â°C for 2 h, and then the bound and free radioactive fractions were separated by vacuum filtration through borosilicate glass fiber filters (Whatman GF/B) using a ZT-II-12R cell harvester (Satellite Medical Equipment, Shaoxing, China) followed by 3 Ã— 3 mL washes of ice-cold PBS. The radioactivity from filters containing the bound 125I ligand was measured in a Î³-counter (PerkinElmer Life, WALLAC/Wizard 1470, USA) with a 70% counting efficiency.	9.1	1.11	-8.040958608	<rdkit.Chem.rdchem.Mol object at 0x000002782F0C9690>	InChI=1S/C18H16BrNO2/c1-20(2)15-6-3-12(4-7-15)9-13-11-22-17-8-5-14(19)10-16(17)18(13)21/h3-10H,11H2,1-2H3/b13-9+	InChI=1S/C18H16BrNO2/c1-20(2)15-6-3-12(4-7-15)9-13-11-22-17-8-5-14(19)10-16(17)18(13)21/h3-10H,11H2,1-2H3/b13-9+
Gan2014a-3e	0	O=C1/C(=C/c2ccc([N+](=O)[O-])cc2)COc2ccc(Br)cc21		Gan2014	10.1016/j.ejmech.2014.02.020		107.60	14.28			[125I]IMPY	Not specified	Ab40	f	Not specified		Radioligand Displacement	Inhibition experiments were carried out in 12 Ã— 75 mm borosilicate glass tubes according to procedures described previously with some modifications. Briefly, 100 Î¼L of aggregated AÎ²1â€“40 fibrils (60 nM in the final assay mixture) was added to a mixture containing 100 Î¼L of radioligands ([125I]IMPY) at an appropriate concentration, 100 Î¼L of inhibitors (3 Ã— 10âˆ’6 â€“ 1 Ã— 10âˆ’10 M in EtOH) and 700 Î¼L of PBS (0.2 M, pH = 7.4) in a final volume of 1 mL. The mixture was incubated at 37 Â°C for 2 h, and then the bound and free radioactive fractions were separated by vacuum filtration through borosilicate glass fiber filters (Whatman GF/B) using a ZT-II-12R cell harvester (Satellite Medical Equipment, Shaoxing, China) followed by 3 Ã— 3 mL washes of ice-cold PBS. The radioactivity from filters containing the bound 125I ligand was measured in a Î³-counter (PerkinElmer Life, WALLAC/Wizard 1470, USA) with a 70% counting efficiency.	107.6	14.28	-6.968187729	<rdkit.Chem.rdchem.Mol object at 0x000002782F0C96F0>	InChI=1S/C16H10BrNO4/c17-12-3-6-15-14(8-12)16(19)11(9-22-15)7-10-1-4-13(5-2-10)18(20)21/h1-8H,9H2/b11-7+	InChI=1S/C16H10BrNO4/c17-12-3-6-15-14(8-12)16(19)11(9-22-15)7-10-1-4-13(5-2-10)18(20)21/h1-8H,9H2/b11-7+
Gan2014a-3f	0	Nc1ccc(/C=C2\COc3ccc(Br)cc3C2=O)cc1		Gan2014	10.1016/j.ejmech.2014.02.020		63.57	10.07			[125I]IMPY	Not specified	Ab40	f	Not specified		Radioligand Displacement	Inhibition experiments were carried out in 12 Ã— 75 mm borosilicate glass tubes according to procedures described previously with some modifications. Briefly, 100 Î¼L of aggregated AÎ²1â€“40 fibrils (60 nM in the final assay mixture) was added to a mixture containing 100 Î¼L of radioligands ([125I]IMPY) at an appropriate concentration, 100 Î¼L of inhibitors (3 Ã— 10âˆ’6 â€“ 1 Ã— 10âˆ’10 M in EtOH) and 700 Î¼L of PBS (0.2 M, pH = 7.4) in a final volume of 1 mL. The mixture was incubated at 37 Â°C for 2 h, and then the bound and free radioactive fractions were separated by vacuum filtration through borosilicate glass fiber filters (Whatman GF/B) using a ZT-II-12R cell harvester (Satellite Medical Equipment, Shaoxing, China) followed by 3 Ã— 3 mL washes of ice-cold PBS. The radioactivity from filters containing the bound 125I ligand was measured in a Î³-counter (PerkinElmer Life, WALLAC/Wizard 1470, USA) with a 70% counting efficiency.	63.57	10.07	-7.196747789	<rdkit.Chem.rdchem.Mol object at 0x000002782F0C9750>	InChI=1S/C16H12BrNO2/c17-12-3-6-15-14(8-12)16(19)11(9-20-15)7-10-1-4-13(18)5-2-10/h1-8H,9,18H2/b11-7+	InChI=1S/C16H12BrNO2/c17-12-3-6-15-14(8-12)16(19)11(9-20-15)7-10-1-4-13(18)5-2-10/h1-8H,9,18H2/b11-7+
Gan2014a-3g	0	O=C1/C(=C/c2ccc(Br)cc2)COc2ccc(Br)cc21		Gan2014	10.1016/j.ejmech.2014.02.020		143.81	7.28			[125I]IMPY	Not specified	Ab40	f	Not specified		Radioligand Displacement	Inhibition experiments were carried out in 12 Ã— 75 mm borosilicate glass tubes according to procedures described previously with some modifications. Briefly, 100 Î¼L of aggregated AÎ²1â€“40 fibrils (60 nM in the final assay mixture) was added to a mixture containing 100 Î¼L of radioligands ([125I]IMPY) at an appropriate concentration, 100 Î¼L of inhibitors (3 Ã— 10âˆ’6 â€“ 1 Ã— 10âˆ’10 M in EtOH) and 700 Î¼L of PBS (0.2 M, pH = 7.4) in a final volume of 1 mL. The mixture was incubated at 37 Â°C for 2 h, and then the bound and free radioactive fractions were separated by vacuum filtration through borosilicate glass fiber filters (Whatman GF/B) using a ZT-II-12R cell harvester (Satellite Medical Equipment, Shaoxing, China) followed by 3 Ã— 3 mL washes of ice-cold PBS. The radioactivity from filters containing the bound 125I ligand was measured in a Î³-counter (PerkinElmer Life, WALLAC/Wizard 1470, USA) with a 70% counting efficiency.	143.81	7.28	-6.842210914	<rdkit.Chem.rdchem.Mol object at 0x000002782F0C97B0>	InChI=1S/C16H10Br2O2/c17-12-3-1-10(2-4-12)7-11-9-20-15-6-5-13(18)8-14(15)16(11)19/h1-8H,9H2/b11-7+	InChI=1S/C16H10Br2O2/c17-12-3-1-10(2-4-12)7-11-9-20-15-6-5-13(18)8-14(15)16(11)19/h1-8H,9H2/b11-7+
Gan2014a-3h	0	CN(C)c1ccc(/C=C2\COc3ccc(Br)cc3C2=O)cc1Br		Gan2014	10.1016/j.ejmech.2014.02.020		25.54	2.32			[125I]IMPY	Not specified	Ab40	f	Not specified		Radioligand Displacement	Inhibition experiments were carried out in 12 Ã— 75 mm borosilicate glass tubes according to procedures described previously with some modifications. Briefly, 100 Î¼L of aggregated AÎ²1â€“40 fibrils (60 nM in the final assay mixture) was added to a mixture containing 100 Î¼L of radioligands ([125I]IMPY) at an appropriate concentration, 100 Î¼L of inhibitors (3 Ã— 10âˆ’6 â€“ 1 Ã— 10âˆ’10 M in EtOH) and 700 Î¼L of PBS (0.2 M, pH = 7.4) in a final volume of 1 mL. The mixture was incubated at 37 Â°C for 2 h, and then the bound and free radioactive fractions were separated by vacuum filtration through borosilicate glass fiber filters (Whatman GF/B) using a ZT-II-12R cell harvester (Satellite Medical Equipment, Shaoxing, China) followed by 3 Ã— 3 mL washes of ice-cold PBS. The radioactivity from filters containing the bound 125I ligand was measured in a Î³-counter (PerkinElmer Life, WALLAC/Wizard 1470, USA) with a 70% counting efficiency.	25.54	2.32	-7.592779107	<rdkit.Chem.rdchem.Mol object at 0x000002782F0C9810>	InChI=1S/C18H15Br2NO2/c1-21(2)16-5-3-11(8-15(16)20)7-12-10-23-17-6-4-13(19)9-14(17)18(12)22/h3-9H,10H2,1-2H3/b12-7+	InChI=1S/C18H15Br2NO2/c1-21(2)16-5-3-11(8-15(16)20)7-12-10-23-17-6-4-13(19)9-14(17)18(12)22/h3-9H,10H2,1-2H3/b12-7+
Gan2014a-3i	0	COc1ccc(/C=C2\COc3ccc(Br)cc3C2=O)cc1OC		Gan2014	10.1016/j.ejmech.2014.02.020		54.22	3.11			[125I]IMPY	Not specified	Ab40	f	Not specified		Radioligand Displacement	Inhibition experiments were carried out in 12 Ã— 75 mm borosilicate glass tubes according to procedures described previously with some modifications. Briefly, 100 Î¼L of aggregated AÎ²1â€“40 fibrils (60 nM in the final assay mixture) was added to a mixture containing 100 Î¼L of radioligands ([125I]IMPY) at an appropriate concentration, 100 Î¼L of inhibitors (3 Ã— 10âˆ’6 â€“ 1 Ã— 10âˆ’10 M in EtOH) and 700 Î¼L of PBS (0.2 M, pH = 7.4) in a final volume of 1 mL. The mixture was incubated at 37 Â°C for 2 h, and then the bound and free radioactive fractions were separated by vacuum filtration through borosilicate glass fiber filters (Whatman GF/B) using a ZT-II-12R cell harvester (Satellite Medical Equipment, Shaoxing, China) followed by 3 Ã— 3 mL washes of ice-cold PBS. The radioactivity from filters containing the bound 125I ligand was measured in a Î³-counter (PerkinElmer Life, WALLAC/Wizard 1470, USA) with a 70% counting efficiency.	54.22	3.11	-7.265840487	<rdkit.Chem.rdchem.Mol object at 0x000002782F0C9870>	InChI=1S/C18H15BrO4/c1-21-16-5-3-11(8-17(16)22-2)7-12-10-23-15-6-4-13(19)9-14(15)18(12)20/h3-9H,10H2,1-2H3/b12-7+	InChI=1S/C18H15BrO4/c1-21-16-5-3-11(8-17(16)22-2)7-12-10-23-15-6-4-13(19)9-14(15)18(12)20/h3-9H,10H2,1-2H3/b12-7+
Gan2014a-3j	0	COc1cccc(/C=C2\COc3ccc(Br)cc3C2=O)c1		Gan2014	10.1016/j.ejmech.2014.02.020		73.46	9.49			[125I]IMPY	Not specified	Ab40	f	Not specified		Radioligand Displacement	Inhibition experiments were carried out in 12 Ã— 75 mm borosilicate glass tubes according to procedures described previously with some modifications. Briefly, 100 Î¼L of aggregated AÎ²1â€“40 fibrils (60 nM in the final assay mixture) was added to a mixture containing 100 Î¼L of radioligands ([125I]IMPY) at an appropriate concentration, 100 Î¼L of inhibitors (3 Ã— 10âˆ’6 â€“ 1 Ã— 10âˆ’10 M in EtOH) and 700 Î¼L of PBS (0.2 M, pH = 7.4) in a final volume of 1 mL. The mixture was incubated at 37 Â°C for 2 h, and then the bound and free radioactive fractions were separated by vacuum filtration through borosilicate glass fiber filters (Whatman GF/B) using a ZT-II-12R cell harvester (Satellite Medical Equipment, Shaoxing, China) followed by 3 Ã— 3 mL washes of ice-cold PBS. The radioactivity from filters containing the bound 125I ligand was measured in a Î³-counter (PerkinElmer Life, WALLAC/Wizard 1470, USA) with a 70% counting efficiency.	73.46	9.49	-7.133949076	<rdkit.Chem.rdchem.Mol object at 0x000002782F0C98D0>	InChI=1S/C17H13BrO3/c1-20-14-4-2-3-11(8-14)7-12-10-21-16-6-5-13(18)9-15(16)17(12)19/h2-9H,10H2,1H3/b12-7+	InChI=1S/C17H13BrO3/c1-20-14-4-2-3-11(8-14)7-12-10-21-16-6-5-13(18)9-15(16)17(12)19/h2-9H,10H2,1H3/b12-7+
Gan2014a-3k	0	COc1cc(/C=C2\COc3ccc(Br)cc3C2=O)ccc1O		Gan2014	10.1016/j.ejmech.2014.02.020		432.03	64.64			[125I]IMPY	Not specified	Ab40	f	Not specified		Radioligand Displacement	Inhibition experiments were carried out in 12 Ã— 75 mm borosilicate glass tubes according to procedures described previously with some modifications. Briefly, 100 Î¼L of aggregated AÎ²1â€“40 fibrils (60 nM in the final assay mixture) was added to a mixture containing 100 Î¼L of radioligands ([125I]IMPY) at an appropriate concentration, 100 Î¼L of inhibitors (3 Ã— 10âˆ’6 â€“ 1 Ã— 10âˆ’10 M in EtOH) and 700 Î¼L of PBS (0.2 M, pH = 7.4) in a final volume of 1 mL. The mixture was incubated at 37 Â°C for 2 h, and then the bound and free radioactive fractions were separated by vacuum filtration through borosilicate glass fiber filters (Whatman GF/B) using a ZT-II-12R cell harvester (Satellite Medical Equipment, Shaoxing, China) followed by 3 Ã— 3 mL washes of ice-cold PBS. The radioactivity from filters containing the bound 125I ligand was measured in a Î³-counter (PerkinElmer Life, WALLAC/Wizard 1470, USA) with a 70% counting efficiency.	432.03	64.64	-6.364486095	<rdkit.Chem.rdchem.Mol object at 0x000002782F0C9930>	InChI=1S/C17H13BrO4/c1-21-16-7-10(2-4-14(16)19)6-11-9-22-15-5-3-12(18)8-13(15)17(11)20/h2-8,19H,9H2,1H3/b11-6+	InChI=1S/C17H13BrO4/c1-21-16-7-10(2-4-14(16)19)6-11-9-22-15-5-3-12(18)8-13(15)17(11)20/h2-8,19H,9H2,1H3/b11-6+
Gan2014a-3l	0	COc1cc(/C=C2\COc3ccc(Br)cc3C2=O)cc(OC)c1		Gan2014	10.1016/j.ejmech.2014.02.020		39.19	7.93			[125I]IMPY	Not specified	Ab40	f	Not specified		Radioligand Displacement	Inhibition experiments were carried out in 12 Ã— 75 mm borosilicate glass tubes according to procedures described previously with some modifications. Briefly, 100 Î¼L of aggregated AÎ²1â€“40 fibrils (60 nM in the final assay mixture) was added to a mixture containing 100 Î¼L of radioligands ([125I]IMPY) at an appropriate concentration, 100 Î¼L of inhibitors (3 Ã— 10âˆ’6 â€“ 1 Ã— 10âˆ’10 M in EtOH) and 700 Î¼L of PBS (0.2 M, pH = 7.4) in a final volume of 1 mL. The mixture was incubated at 37 Â°C for 2 h, and then the bound and free radioactive fractions were separated by vacuum filtration through borosilicate glass fiber filters (Whatman GF/B) using a ZT-II-12R cell harvester (Satellite Medical Equipment, Shaoxing, China) followed by 3 Ã— 3 mL washes of ice-cold PBS. The radioactivity from filters containing the bound 125I ligand was measured in a Î³-counter (PerkinElmer Life, WALLAC/Wizard 1470, USA) with a 70% counting efficiency.	39.19	7.93	-7.406824737	<rdkit.Chem.rdchem.Mol object at 0x000002782F0C9990>	InChI=1S/C18H15BrO4/c1-21-14-6-11(7-15(9-14)22-2)5-12-10-23-17-4-3-13(19)8-16(17)18(12)20/h3-9H,10H2,1-2H3/b12-5+	InChI=1S/C18H15BrO4/c1-21-14-6-11(7-15(9-14)22-2)5-12-10-23-17-4-3-13(19)8-16(17)18(12)20/h3-9H,10H2,1-2H3/b12-5+
IMPY	0	CN(C)c1ccc(-c2cn3cc([125I])ccc3n2)cc1		Gan2014	10.1016/j.ejmech.2014.02.020		13.65	0.93			[125I]IMPY	Not specified	Ab40	f	Not specified		Radioligand Displacement	Inhibition experiments were carried out in 12 Ã— 75 mm borosilicate glass tubes according to procedures described previously with some modifications. Briefly, 100 Î¼L of aggregated AÎ²1â€“40 fibrils (60 nM in the final assay mixture) was added to a mixture containing 100 Î¼L of radioligands ([125I]IMPY) at an appropriate concentration, 100 Î¼L of inhibitors (3 Ã— 10âˆ’6 â€“ 1 Ã— 10âˆ’10 M in EtOH) and 700 Î¼L of PBS (0.2 M, pH = 7.4) in a final volume of 1 mL. The mixture was incubated at 37 Â°C for 2 h, and then the bound and free radioactive fractions were separated by vacuum filtration through borosilicate glass fiber filters (Whatman GF/B) using a ZT-II-12R cell harvester (Satellite Medical Equipment, Shaoxing, China) followed by 3 Ã— 3 mL washes of ice-cold PBS. The radioactivity from filters containing the bound 125I ligand was measured in a Î³-counter (PerkinElmer Life, WALLAC/Wizard 1470, USA) with a 70% counting efficiency.	13.65	0.93	-7.864867349	<rdkit.Chem.rdchem.Mol object at 0x000002782F0C99F0>	InChI=1S/C15H14IN3/c1-18(2)13-6-3-11(4-7-13)14-10-19-9-12(16)5-8-15(19)17-14/h3-10H,1-2H3/i16-2	InChI=1S/C15H14IN3/c1-18(2)13-6-3-11(4-7-13)14-10-19-9-12(16)5-8-15(19)17-14/h3-10H,1-2H3
Gan2017-4a	0	O=C(/C=C/C1=CC=C([N+]([O-])=O)C=C1)/C=C/C(C=C2)=CC=C2OC		Gan2017	10.4155/fmc-2017-0079		>1000				[125I]IMPY	AD brain homogenates	AD	b	Not specified		Radioligand Displacement	Binding assays were carried out in 12 Ã— 75 mm boro-silicate glass tubes. The reaction mixture contained 100 Î¼L of postmortem AD brain homogenates, 100 Î¼L of 0.05 nM radioligand [125I]IMPY, 100 Î¼L of inhibitor (3 Ã— 10âˆ’5âˆ¼ 1 Ã— 10âˆ’9 M) and 700 Î¼l of 0.05M phosphate-buffered saline (PBS; pH 7.4) in a final volume of 1 mL. Nonspecific binding was defined in the presence of 600 nM nonradioactive IMPY in the same assay tubes. The mixtures were incubated at 37Â°C for 2 h with constant shaking, and the bound and free radioactivity were separated by vacuum filtration through Whatman GF/B filters using a ZT-II-12R cell harvester followed by two 3-ml washes with PBS at room temperature. Filters containing the bound I-125 labeled ligand were counted in a gamma counter (USTC Zonkia GC-1200, Hefei, China) with a 65% counting efficiency.	>1000			<rdkit.Chem.rdchem.Mol object at 0x000002782F0C9A50>	InChI=1S/C18H15NO4/c1-23-18-12-6-15(7-13-18)5-11-17(20)10-4-14-2-8-16(9-3-14)19(21)22/h2-13H,1H3/b10-4+,11-5+	InChI=1S/C18H15NO4/c1-23-18-12-6-15(7-13-18)5-11-17(20)10-4-14-2-8-16(9-3-14)19(21)22/h2-13H,1H3/b10-4+,11-5+
Gan2017-2a	0	OC1=CC=C(/C=C/C(/C=C/C2=CC=C(O)C(OC)=C2)=O)C=C1OC		Gan2017	10.4155/fmc-2017-0079		186.70	13.50			[125I]IMPY	AD brain homogenates	AD	b	Not specified		Radioligand Displacement	Binding assays were carried out in 12 Ã— 75 mm boro-silicate glass tubes. The reaction mixture contained 100 Î¼L of postmortem AD brain homogenates, 100 Î¼L of 0.05 nM radioligand [125I]IMPY, 100 Î¼L of inhibitor (3 Ã— 10âˆ’5âˆ¼ 1 Ã— 10âˆ’9 M) and 700 Î¼l of 0.05M phosphate-buffered saline (PBS; pH 7.4) in a final volume of 1 mL. Nonspecific binding was defined in the presence of 600 nM nonradioactive IMPY in the same assay tubes. The mixtures were incubated at 37Â°C for 2 h with constant shaking, and the bound and free radioactivity were separated by vacuum filtration through Whatman GF/B filters using a ZT-II-12R cell harvester followed by two 3-ml washes with PBS at room temperature. Filters containing the bound I-125 labeled ligand were counted in a gamma counter (USTC Zonkia GC-1200, Hefei, China) with a 65% counting efficiency.	186.7	13.5	-6.728855682	<rdkit.Chem.rdchem.Mol object at 0x000002782F0C9AB0>	InChI=1S/C19H18O5/c1-23-18-11-13(5-9-16(18)21)3-7-15(20)8-4-14-6-10-17(22)19(12-14)24-2/h3-12,21-22H,1-2H3/b7-3+,8-4+	InChI=1S/C19H18O5/c1-23-18-11-13(5-9-16(18)21)3-7-15(20)8-4-14-6-10-17(22)19(12-14)24-2/h3-12,21-22H,1-2H3/b7-3+,8-4+
Gan2017-2b	0	OC1=CC=C(/C=C/C(/C=C/C2=CC=C(O)C=C2)=O)C=C1		Gan2017	10.4155/fmc-2017-0079		642.30	74.60			[125I]IMPY	AD brain homogenates	AD	b	Not specified		Radioligand Displacement	Binding assays were carried out in 12 Ã— 75 mm boro-silicate glass tubes. The reaction mixture contained 100 Î¼L of postmortem AD brain homogenates, 100 Î¼L of 0.05 nM radioligand [125I]IMPY, 100 Î¼L of inhibitor (3 Ã— 10âˆ’5âˆ¼ 1 Ã— 10âˆ’9 M) and 700 Î¼l of 0.05M phosphate-buffered saline (PBS; pH 7.4) in a final volume of 1 mL. Nonspecific binding was defined in the presence of 600 nM nonradioactive IMPY in the same assay tubes. The mixtures were incubated at 37Â°C for 2 h with constant shaking, and the bound and free radioactivity were separated by vacuum filtration through Whatman GF/B filters using a ZT-II-12R cell harvester followed by two 3-ml washes with PBS at room temperature. Filters containing the bound I-125 labeled ligand were counted in a gamma counter (USTC Zonkia GC-1200, Hefei, China) with a 65% counting efficiency.	642.3	74.6	-6.192262078	<rdkit.Chem.rdchem.Mol object at 0x000002782F0C9B10>	InChI=1S/C17H14O3/c18-15-7-1-13(2-8-15)5-11-17(20)12-6-14-3-9-16(19)10-4-14/h1-12,18-19H/b11-5+,12-6+	InChI=1S/C17H14O3/c18-15-7-1-13(2-8-15)5-11-17(20)12-6-14-3-9-16(19)10-4-14/h1-12,18-19H/b11-5+,12-6+
Gan2017-2c	0	COC1=CC=C(/C=C/C(/C=C/C2=CC=C(OC)C=C2)=O)C=C1		Gan2017	10.4155/fmc-2017-0079		37.20	2.80			[125I]IMPY	AD brain homogenates	AD	b	Not specified		Radioligand Displacement	Binding assays were carried out in 12 Ã— 75 mm boro-silicate glass tubes. The reaction mixture contained 100 Î¼L of postmortem AD brain homogenates, 100 Î¼L of 0.05 nM radioligand [125I]IMPY, 100 Î¼L of inhibitor (3 Ã— 10âˆ’5âˆ¼ 1 Ã— 10âˆ’9 M) and 700 Î¼l of 0.05M phosphate-buffered saline (PBS; pH 7.4) in a final volume of 1 mL. Nonspecific binding was defined in the presence of 600 nM nonradioactive IMPY in the same assay tubes. The mixtures were incubated at 37Â°C for 2 h with constant shaking, and the bound and free radioactivity were separated by vacuum filtration through Whatman GF/B filters using a ZT-II-12R cell harvester followed by two 3-ml washes with PBS at room temperature. Filters containing the bound I-125 labeled ligand were counted in a gamma counter (USTC Zonkia GC-1200, Hefei, China) with a 65% counting efficiency.	37.2	2.8	-7.42945706	<rdkit.Chem.rdchem.Mol object at 0x000002782F0C9B70>	InChI=1S/C19H18O3/c1-21-18-11-5-15(6-12-18)3-9-17(20)10-4-16-7-13-19(22-2)14-8-16/h3-14H,1-2H3/b9-3+,10-4+	InChI=1S/C19H18O3/c1-21-18-11-5-15(6-12-18)3-9-17(20)10-4-16-7-13-19(22-2)14-8-16/h3-14H,1-2H3/b9-3+,10-4+
Gan2017-4b	0	O=C(/C=C/C1=CC=C(N)C=C1)/C=C/C(C=C2)=CC=C2OC		Gan2017	10.4155/fmc-2017-0079		89.60	6.50			[125I]IMPY	AD brain homogenates	AD	b	Not specified		Radioligand Displacement	Binding assays were carried out in 12 Ã— 75 mm boro-silicate glass tubes. The reaction mixture contained 100 Î¼L of postmortem AD brain homogenates, 100 Î¼L of 0.05 nM radioligand [125I]IMPY, 100 Î¼L of inhibitor (3 Ã— 10âˆ’5âˆ¼ 1 Ã— 10âˆ’9 M) and 700 Î¼l of 0.05M phosphate-buffered saline (PBS; pH 7.4) in a final volume of 1 mL. Nonspecific binding was defined in the presence of 600 nM nonradioactive IMPY in the same assay tubes. The mixtures were incubated at 37Â°C for 2 h with constant shaking, and the bound and free radioactivity were separated by vacuum filtration through Whatman GF/B filters using a ZT-II-12R cell harvester followed by two 3-ml washes with PBS at room temperature. Filters containing the bound I-125 labeled ligand were counted in a gamma counter (USTC Zonkia GC-1200, Hefei, China) with a 65% counting efficiency.	89.6	6.5	-7.04769199	<rdkit.Chem.rdchem.Mol object at 0x000002782F0C9BD0>	InChI=1S/C18H17NO2/c1-21-18-12-6-15(7-13-18)5-11-17(20)10-4-14-2-8-16(19)9-3-14/h2-13H,19H2,1H3/b10-4+,11-5+	InChI=1S/C18H17NO2/c1-21-18-12-6-15(7-13-18)5-11-17(20)10-4-14-2-8-16(19)9-3-14/h2-13H,19H2,1H3/b10-4+,11-5+
Gan2017-4c	0	O=C(/C=C/C1=CC=C(F)C=C1)/C=C/C(C=C2)=CC=C2OC		Gan2017	10.4155/fmc-2017-0079		104.00	7.40			[125I]IMPY	AD brain homogenates	AD	b	Not specified		Radioligand Displacement	Binding assays were carried out in 12 Ã— 75 mm boro-silicate glass tubes. The reaction mixture contained 100 Î¼L of postmortem AD brain homogenates, 100 Î¼L of 0.05 nM radioligand [125I]IMPY, 100 Î¼L of inhibitor (3 Ã— 10âˆ’5âˆ¼ 1 Ã— 10âˆ’9 M) and 700 Î¼l of 0.05M phosphate-buffered saline (PBS; pH 7.4) in a final volume of 1 mL. Nonspecific binding was defined in the presence of 600 nM nonradioactive IMPY in the same assay tubes. The mixtures were incubated at 37Â°C for 2 h with constant shaking, and the bound and free radioactivity were separated by vacuum filtration through Whatman GF/B filters using a ZT-II-12R cell harvester followed by two 3-ml washes with PBS at room temperature. Filters containing the bound I-125 labeled ligand were counted in a gamma counter (USTC Zonkia GC-1200, Hefei, China) with a 65% counting efficiency.	104	7.4	-6.982966661	<rdkit.Chem.rdchem.Mol object at 0x000002782F0C9C30>	InChI=1S/C18H15FO2/c1-21-18-12-6-15(7-13-18)5-11-17(20)10-4-14-2-8-16(19)9-3-14/h2-13H,1H3/b10-4+,11-5+	InChI=1S/C18H15FO2/c1-21-18-12-6-15(7-13-18)5-11-17(20)10-4-14-2-8-16(19)9-3-14/h2-13H,1H3/b10-4+,11-5+
Gan2017-4d	0	O=C(/C=C/C1=CC=C(Br)C=C1)/C=C/C(C=C2)=CC=C2OC		Gan2017	10.4155/fmc-2017-0079		48.20	3.80			[125I]IMPY	AD brain homogenates	AD	b	Not specified		Radioligand Displacement	Binding assays were carried out in 12 Ã— 75 mm boro-silicate glass tubes. The reaction mixture contained 100 Î¼L of postmortem AD brain homogenates, 100 Î¼L of 0.05 nM radioligand [125I]IMPY, 100 Î¼L of inhibitor (3 Ã— 10âˆ’5âˆ¼ 1 Ã— 10âˆ’9 M) and 700 Î¼l of 0.05M phosphate-buffered saline (PBS; pH 7.4) in a final volume of 1 mL. Nonspecific binding was defined in the presence of 600 nM nonradioactive IMPY in the same assay tubes. The mixtures were incubated at 37Â°C for 2 h with constant shaking, and the bound and free radioactivity were separated by vacuum filtration through Whatman GF/B filters using a ZT-II-12R cell harvester followed by two 3-ml washes with PBS at room temperature. Filters containing the bound I-125 labeled ligand were counted in a gamma counter (USTC Zonkia GC-1200, Hefei, China) with a 65% counting efficiency.	48.2	3.8	-7.316952962	<rdkit.Chem.rdchem.Mol object at 0x000002782F0C9C90>	InChI=1S/C18H15BrO2/c1-21-18-12-6-15(7-13-18)5-11-17(20)10-4-14-2-8-16(19)9-3-14/h2-13H,1H3/b10-4+,11-5+	InChI=1S/C18H15BrO2/c1-21-18-12-6-15(7-13-18)5-11-17(20)10-4-14-2-8-16(19)9-3-14/h2-13H,1H3/b10-4+,11-5+
Gan2017-4e	0	O=C(/C=C/C1=CC=C(I)C=C1)/C=C/C(C=C2)=CC=C2OC		Gan2017	10.4155/fmc-2017-0079		64.30	7.10			[125I]IMPY	AD brain homogenates	AD	b	Not specified		Radioligand Displacement	Binding assays were carried out in 12 Ã— 75 mm boro-silicate glass tubes. The reaction mixture contained 100 Î¼L of postmortem AD brain homogenates, 100 Î¼L of 0.05 nM radioligand [125I]IMPY, 100 Î¼L of inhibitor (3 Ã— 10âˆ’5âˆ¼ 1 Ã— 10âˆ’9 M) and 700 Î¼l of 0.05M phosphate-buffered saline (PBS; pH 7.4) in a final volume of 1 mL. Nonspecific binding was defined in the presence of 600 nM nonradioactive IMPY in the same assay tubes. The mixtures were incubated at 37Â°C for 2 h with constant shaking, and the bound and free radioactivity were separated by vacuum filtration through Whatman GF/B filters using a ZT-II-12R cell harvester followed by two 3-ml washes with PBS at room temperature. Filters containing the bound I-125 labeled ligand were counted in a gamma counter (USTC Zonkia GC-1200, Hefei, China) with a 65% counting efficiency.	64.3	7.1	-7.191789027	<rdkit.Chem.rdchem.Mol object at 0x000002782F0C9CF0>	InChI=1S/C18H15IO2/c1-21-18-12-6-15(7-13-18)5-11-17(20)10-4-14-2-8-16(19)9-3-14/h2-13H,1H3/b10-4+,11-5+	InChI=1S/C18H15IO2/c1-21-18-12-6-15(7-13-18)5-11-17(20)10-4-14-2-8-16(19)9-3-14/h2-13H,1H3/b10-4+,11-5+
Gan2017-4f	0	O=C(/C=C/C1=CC=C(N(C)C)C=C1)/C=C/C(C=C2)=CC=C2OC		Gan2017	10.4155/fmc-2017-0079		52.80	6.40			[125I]IMPY	AD brain homogenates	AD	b	Not specified		Radioligand Displacement	Binding assays were carried out in 12 Ã— 75 mm boro-silicate glass tubes. The reaction mixture contained 100 Î¼L of postmortem AD brain homogenates, 100 Î¼L of 0.05 nM radioligand [125I]IMPY, 100 Î¼L of inhibitor (3 Ã— 10âˆ’5âˆ¼ 1 Ã— 10âˆ’9 M) and 700 Î¼l of 0.05M phosphate-buffered saline (PBS; pH 7.4) in a final volume of 1 mL. Nonspecific binding was defined in the presence of 600 nM nonradioactive IMPY in the same assay tubes. The mixtures were incubated at 37Â°C for 2 h with constant shaking, and the bound and free radioactivity were separated by vacuum filtration through Whatman GF/B filters using a ZT-II-12R cell harvester followed by two 3-ml washes with PBS at room temperature. Filters containing the bound I-125 labeled ligand were counted in a gamma counter (USTC Zonkia GC-1200, Hefei, China) with a 65% counting efficiency.	52.8	6.4	-7.277366077	<rdkit.Chem.rdchem.Mol object at 0x000002782F0C9D50>	InChI=1S/C20H21NO2/c1-21(2)18-10-4-16(5-11-18)6-12-19(22)13-7-17-8-14-20(23-3)15-9-17/h4-15H,1-3H3/b12-6+,13-7+	InChI=1S/C20H21NO2/c1-21(2)18-10-4-16(5-11-18)6-12-19(22)13-7-17-8-14-20(23-3)15-9-17/h4-15H,1-3H3/b12-6+,13-7+
Gan2017-4g	0	O=C(/C=C/C1=CC=C(O)C(OC)=C1)/C=C/C(C=C2)=CC=C2OC		Gan2017	10.4155/fmc-2017-0079		43.50	1.60			[125I]IMPY	AD brain homogenates	AD	b	Not specified		Radioligand Displacement	Binding assays were carried out in 12 Ã— 75 mm boro-silicate glass tubes. The reaction mixture contained 100 Î¼L of postmortem AD brain homogenates, 100 Î¼L of 0.05 nM radioligand [125I]IMPY, 100 Î¼L of inhibitor (3 Ã— 10âˆ’5âˆ¼ 1 Ã— 10âˆ’9 M) and 700 Î¼l of 0.05M phosphate-buffered saline (PBS; pH 7.4) in a final volume of 1 mL. Nonspecific binding was defined in the presence of 600 nM nonradioactive IMPY in the same assay tubes. The mixtures were incubated at 37Â°C for 2 h with constant shaking, and the bound and free radioactivity were separated by vacuum filtration through Whatman GF/B filters using a ZT-II-12R cell harvester followed by two 3-ml washes with PBS at room temperature. Filters containing the bound I-125 labeled ligand were counted in a gamma counter (USTC Zonkia GC-1200, Hefei, China) with a 65% counting efficiency.	43.5	1.6	-7.361510743	<rdkit.Chem.rdchem.Mol object at 0x000002782F0C9DB0>	InChI=1S/C19H18O4/c1-22-17-10-5-14(6-11-17)3-8-16(20)9-4-15-7-12-18(21)19(13-15)23-2/h3-13,21H,1-2H3/b8-3+,9-4+	InChI=1S/C19H18O4/c1-22-17-10-5-14(6-11-17)3-8-16(20)9-4-15-7-12-18(21)19(13-15)23-2/h3-13,21H,1-2H3/b8-3+,9-4+
Gan2017-4h	0	O=C(/C=C/C1=CC=C(OC(F)(F)F)C=C1)/C=C/C(C=C2)=CC=C2OC		Gan2017	10.4155/fmc-2017-0079		438.50	32.60			[125I]IMPY	AD brain homogenates	AD	b	Not specified		Radioligand Displacement	Binding assays were carried out in 12 Ã— 75 mm boro-silicate glass tubes. The reaction mixture contained 100 Î¼L of postmortem AD brain homogenates, 100 Î¼L of 0.05 nM radioligand [125I]IMPY, 100 Î¼L of inhibitor (3 Ã— 10âˆ’5âˆ¼ 1 Ã— 10âˆ’9 M) and 700 Î¼l of 0.05M phosphate-buffered saline (PBS; pH 7.4) in a final volume of 1 mL. Nonspecific binding was defined in the presence of 600 nM nonradioactive IMPY in the same assay tubes. The mixtures were incubated at 37Â°C for 2 h with constant shaking, and the bound and free radioactivity were separated by vacuum filtration through Whatman GF/B filters using a ZT-II-12R cell harvester followed by two 3-ml washes with PBS at room temperature. Filters containing the bound I-125 labeled ligand were counted in a gamma counter (USTC Zonkia GC-1200, Hefei, China) with a 65% counting efficiency.	438.5	32.6	-6.358030402	<rdkit.Chem.rdchem.Mol object at 0x000002782F0C9E10>	InChI=1S/C19H15F3O3/c1-24-17-10-4-14(5-11-17)2-8-16(23)9-3-15-6-12-18(13-7-15)25-19(20,21)22/h2-13H,1H3/b8-2+,9-3+	InChI=1S/C19H15F3O3/c1-24-17-10-4-14(5-11-17)2-8-16(23)9-3-15-6-12-18(13-7-15)25-19(20,21)22/h2-13H,1H3/b8-2+,9-3+
Gu09	0	CC(C(/C=C/C1=CC=C(N2CCCC2)C=C1)=[N+]3CCCC)(C)C4=C3C=CC=C4		Gu2012	10.1016/j.bmcl.2012.09.109		2.55		5.1		ThR	Recombinant (E. Coli)	t	f	Recombinant human microtubule associated tau protein purified from E.coli was aggregated at a concentration of 5 Î¼M with arachidonic acid (100 Î¼M) in Tris 10 mM pH=8, 24 h at 37Â°C.		Fluorescence Displacement	Thiazine Red R was added at the concentration corresponding to the Kd of the respective aggregated protein binding site to induce a fluorescent signal that can be inhibited by the addition of a displacer compound. (Kd for aggregated tau = 18 nM, Kd for aggregated AÎ² = 49 nM). To determine the affinity of a displacer compound to the Thiazine Red R binding sites of the aggregated proteins, the compound was added at different concentrations to the assay ranging from 0.1 nM to 10000 nM. For the inhibition curve, the compound was measured together with the aggregated proteins and Thiazine Red R. The fluorescence of some dyes overlapped with the fluorescence of Thiazine Red R when measured at 595 nm. Therefore, compounds were also measured together with the aggregated proteins, but without Thiazine Red R (autofluorescence curve). Net-fluorescence was calculated by subtracting the fluorescence of the wells without Thiazine Red R from the fluorescence of wells containing Thiazine Red R (inhibition curve). As negative control Thiazine Red R and aggregated protein was used. As positive control, Thiazine Red R, reference compound with known activity and aggregated protein was used. The assay was performed in Perkin Elmer OptiPlate 384, black, 45 mL assay volume. As assay buffer DPBS (no CaCl2 no MgCl2) (GIBCO N. 14020) was used. The tested compounds were diluted in DMSO and 2 Î¼L of the solution was added to the assay (5% DMSO final). The assay was started by the addition of the aggregated protein (competitive condition). The plates were shortly shaked (1 min with Sterico variomag teleshake) and incubated at room temperature for 30 min. Measurements were performed with En:Vision (Perkin Elmer), at Excitation 531 nm / Emission 595 nm.	2.55		-8.59345982	<rdkit.Chem.rdchem.Mol object at 0x000002782F0C9E70>	InChI=1S/C26H33N2/c1-4-5-20-28-24-11-7-6-10-23(24)26(2,3)25(28)17-14-21-12-15-22(16-13-21)27-18-8-9-19-27/h6-7,10-17H,4-5,8-9,18-20H2,1-3H3/q+1	InChI=1S/C26H33N2/c1-4-5-20-28-24-11-7-6-10-23(24)26(2,3)25(28)17-14-21-12-15-22(16-13-21)27-18-8-9-19-27/h6-7,10-17H,4-5,8-9,18-20H2,1-3H3/q+1
Gu11	0	CC(C(/C=C/C1=CC=C(N(CC)CC)C=C1)=[N+]2C)(C)C3=C2C=CC=C3		Gu2012	10.1016/j.bmcl.2012.09.109		0.71		1.41		ThR	Recombinant (E. Coli)	t	f	Recombinant human microtubule associated tau protein purified from E.coli was aggregated at a concentration of 5 Î¼M with arachidonic acid (100 Î¼M) in Tris 10 mM pH=8, 24 h at 37Â°C.		Fluorescence Displacement	Thiazine Red R was added at the concentration corresponding to the Kd of the respective aggregated protein binding site to induce a fluorescent signal that can be inhibited by the addition of a displacer compound. (Kd for aggregated tau = 18 nM, Kd for aggregated AÎ² = 49 nM). To determine the affinity of a displacer compound to the Thiazine Red R binding sites of the aggregated proteins, the compound was added at different concentrations to the assay ranging from 0.1 nM to 10000 nM. For the inhibition curve, the compound was measured together with the aggregated proteins and Thiazine Red R. The fluorescence of some dyes overlapped with the fluorescence of Thiazine Red R when measured at 595 nm. Therefore, compounds were also measured together with the aggregated proteins, but without Thiazine Red R (autofluorescence curve). Net-fluorescence was calculated by subtracting the fluorescence of the wells without Thiazine Red R from the fluorescence of wells containing Thiazine Red R (inhibition curve). As negative control Thiazine Red R and aggregated protein was used. As positive control, Thiazine Red R, reference compound with known activity and aggregated protein was used. The assay was performed in Perkin Elmer OptiPlate 384, black, 45 mL assay volume. As assay buffer DPBS (no CaCl2 no MgCl2) (GIBCO N. 14020) was used. The tested compounds were diluted in DMSO and 2 Î¼L of the solution was added to the assay (5% DMSO final). The assay was started by the addition of the aggregated protein (competitive condition). The plates were shortly shaked (1 min with Sterico variomag teleshake) and incubated at room temperature for 30 min. Measurements were performed with En:Vision (Perkin Elmer), at Excitation 531 nm / Emission 595 nm.	0.705		-9.151810883	<rdkit.Chem.rdchem.Mol object at 0x000002782F0C9ED0>	InChI=1S/C23H29N2/c1-6-25(7-2)19-15-12-18(13-16-19)14-17-22-23(3,4)20-10-8-9-11-21(20)24(22)5/h8-17H,6-7H2,1-5H3/q+1	InChI=1S/C23H29N2/c1-6-25(7-2)19-15-12-18(13-16-19)14-17-22-23(3,4)20-10-8-9-11-21(20)24(22)5/h8-17H,6-7H2,1-5H3/q+1
Gu11	0	CC(C(/C=C/C1=CC=C(N(CC)CC)C=C1)=[N+]2C)(C)C3=C2C=CC=C3		Gu2012	10.1016/j.bmcl.2012.09.109		0.69		1.37		ThR	Synthetic	Ab40	f	Synthetic AÃŸ40 was aggregated at a concentration of 50 Î¼M with arachidonic acid (100 Î¼M) in Tris 10 mM pH=8, for three days at 37Â°C, under shaking at 150 rpm.		Fluorescence Displacement	Thiazine Red R was added at the concentration corresponding to the Kd of the respective aggregated protein binding site to induce a fluorescent signal that can be inhibited by the addition of a displacer compound. (Kd for aggregated tau = 18 nM, Kd for aggregated AÎ² = 49 nM). To determine the affinity of a displacer compound to the Thiazine Red R binding sites of the aggregated proteins, the compound was added at different concentrations to the assay ranging from 0.1 nM to 10000 nM. For the inhibition curve, the compound was measured together with the aggregated proteins and Thiazine Red R. The fluorescence of some dyes overlapped with the fluorescence of Thiazine Red R when measured at 595 nm. Therefore, compounds were also measured together with the aggregated proteins, but without Thiazine Red R (autofluorescence curve). Net-fluorescence was calculated by subtracting the fluorescence of the wells without Thiazine Red R from the fluorescence of wells containing Thiazine Red R (inhibition curve). As negative control Thiazine Red R and aggregated protein was used. As positive control, Thiazine Red R, reference compound with known activity and aggregated protein was used. The assay was performed in Perkin Elmer OptiPlate 384, black, 45 mL assay volume. As assay buffer DPBS (no CaCl2 no MgCl2) (GIBCO N. 14020) was used. The tested compounds were diluted in DMSO and 2 Î¼L of the solution was added to the assay (5% DMSO final). The assay was started by the addition of the aggregated protein (competitive condition). The plates were shortly shaked (1 min with Sterico variomag teleshake) and incubated at room temperature for 30 min. Measurements were performed with En:Vision (Perkin Elmer), at Excitation 531 nm / Emission 595 nm.	0.685		-9.164309429	<rdkit.Chem.rdchem.Mol object at 0x000002782F0C9F30>	InChI=1S/C23H29N2/c1-6-25(7-2)19-15-12-18(13-16-19)14-17-22-23(3,4)20-10-8-9-11-21(20)24(22)5/h8-17H,6-7H2,1-5H3/q+1	InChI=1S/C23H29N2/c1-6-25(7-2)19-15-12-18(13-16-19)14-17-22-23(3,4)20-10-8-9-11-21(20)24(22)5/h8-17H,6-7H2,1-5H3/q+1
Methoxy-X04	0	OC1=CC=C(/C=C/C(C=C2OC)=CC=C2/C=C/C3=CC=C(O)C=C3)C=C1		Gu2012	10.1016/j.bmcl.2012.09.109		123.00		246		ThR	Recombinant (E. Coli)	t	f	Recombinant human microtubule associated tau protein purified from E.coli was aggregated at a concentration of 5 Î¼M with arachidonic acid (100 Î¼M) in Tris 10 mM pH=8, 24 h at 37Â°C.		Fluorescence Displacement	Thiazine Red R was added at the concentration corresponding to the Kd of the respective aggregated protein binding site to induce a fluorescent signal that can be inhibited by the addition of a displacer compound. (Kd for aggregated tau = 18 nM, Kd for aggregated AÎ² = 49 nM). To determine the affinity of a displacer compound to the Thiazine Red R binding sites of the aggregated proteins, the compound was added at different concentrations to the assay ranging from 0.1 nM to 10000 nM. For the inhibition curve, the compound was measured together with the aggregated proteins and Thiazine Red R. The fluorescence of some dyes overlapped with the fluorescence of Thiazine Red R when measured at 595 nm. Therefore, compounds were also measured together with the aggregated proteins, but without Thiazine Red R (autofluorescence curve). Net-fluorescence was calculated by subtracting the fluorescence of the wells without Thiazine Red R from the fluorescence of wells containing Thiazine Red R (inhibition curve). As negative control Thiazine Red R and aggregated protein was used. As positive control, Thiazine Red R, reference compound with known activity and aggregated protein was used. The assay was performed in Perkin Elmer OptiPlate 384, black, 45 mL assay volume. As assay buffer DPBS (no CaCl2 no MgCl2) (GIBCO N. 14020) was used. The tested compounds were diluted in DMSO and 2 Î¼L of the solution was added to the assay (5% DMSO final). The assay was started by the addition of the aggregated protein (competitive condition). The plates were shortly shaked (1 min with Sterico variomag teleshake) and incubated at room temperature for 30 min. Measurements were performed with En:Vision (Perkin Elmer), at Excitation 531 nm / Emission 595 nm.	123		-6.910094889	<rdkit.Chem.rdchem.Mol object at 0x000002782F0C9F90>	InChI=1S/C23H20O3/c1-26-23-16-19(3-2-17-6-12-21(24)13-7-17)5-11-20(23)10-4-18-8-14-22(25)15-9-18/h2-16,24-25H,1H3/b3-2+,10-4+	InChI=1S/C23H20O3/c1-26-23-16-19(3-2-17-6-12-21(24)13-7-17)5-11-20(23)10-4-18-8-14-22(25)15-9-18/h2-16,24-25H,1H3/b3-2+,10-4+
Methoxy-X04	0	OC1=CC=C(/C=C/C(C=C2OC)=CC=C2/C=C/C3=CC=C(O)C=C3)C=C1		Gu2012	10.1016/j.bmcl.2012.09.109		70.00		140		ThR	Synthetic	Ab40	f	Synthetic AÃŸ40 was aggregated at a concentration of 50 Î¼M with arachidonic acid (100 Î¼M) in Tris 10 mM pH=8, for three days at 37Â°C, under shaking at 150 rpm.		Fluorescence Displacement	Thiazine Red R was added at the concentration corresponding to the Kd of the respective aggregated protein binding site to induce a fluorescent signal that can be inhibited by the addition of a displacer compound. (Kd for aggregated tau = 18 nM, Kd for aggregated AÎ² = 49 nM). To determine the affinity of a displacer compound to the Thiazine Red R binding sites of the aggregated proteins, the compound was added at different concentrations to the assay ranging from 0.1 nM to 10000 nM. For the inhibition curve, the compound was measured together with the aggregated proteins and Thiazine Red R. The fluorescence of some dyes overlapped with the fluorescence of Thiazine Red R when measured at 595 nm. Therefore, compounds were also measured together with the aggregated proteins, but without Thiazine Red R (autofluorescence curve). Net-fluorescence was calculated by subtracting the fluorescence of the wells without Thiazine Red R from the fluorescence of wells containing Thiazine Red R (inhibition curve). As negative control Thiazine Red R and aggregated protein was used. As positive control, Thiazine Red R, reference compound with known activity and aggregated protein was used. The assay was performed in Perkin Elmer OptiPlate 384, black, 45 mL assay volume. As assay buffer DPBS (no CaCl2 no MgCl2) (GIBCO N. 14020) was used. The tested compounds were diluted in DMSO and 2 Î¼L of the solution was added to the assay (5% DMSO final). The assay was started by the addition of the aggregated protein (competitive condition). The plates were shortly shaked (1 min with Sterico variomag teleshake) and incubated at room temperature for 30 min. Measurements were performed with En:Vision (Perkin Elmer), at Excitation 531 nm / Emission 595 nm.	70		-7.15490196	<rdkit.Chem.rdchem.Mol object at 0x000002782F0C8030>	InChI=1S/C23H20O3/c1-26-23-16-19(3-2-17-6-12-21(24)13-7-17)5-11-20(23)10-4-18-8-14-22(25)15-9-18/h2-16,24-25H,1H3/b3-2+,10-4+	InChI=1S/C23H20O3/c1-26-23-16-19(3-2-17-6-12-21(24)13-7-17)5-11-20(23)10-4-18-8-14-22(25)15-9-18/h2-16,24-25H,1H3/b3-2+,10-4+
FDDNP	0	C/C(C1=CC(C=C2)=C(C=C1)C=C2N(C)CCF)=C(C#N)/C#N		Gu2012	10.1016/j.bmcl.2012.09.109		817.50		1635		ThR	Recombinant (E. Coli)	t	f	Recombinant human microtubule associated tau protein purified from E.coli was aggregated at a concentration of 5 Î¼M with arachidonic acid (100 Î¼M) in Tris 10 mM pH=8, 24 h at 37Â°C.		Fluorescence Displacement	Thiazine Red R was added at the concentration corresponding to the Kd of the respective aggregated protein binding site to induce a fluorescent signal that can be inhibited by the addition of a displacer compound. (Kd for aggregated tau = 18 nM, Kd for aggregated AÎ² = 49 nM). To determine the affinity of a displacer compound to the Thiazine Red R binding sites of the aggregated proteins, the compound was added at different concentrations to the assay ranging from 0.1 nM to 10000 nM. For the inhibition curve, the compound was measured together with the aggregated proteins and Thiazine Red R. The fluorescence of some dyes overlapped with the fluorescence of Thiazine Red R when measured at 595 nm. Therefore, compounds were also measured together with the aggregated proteins, but without Thiazine Red R (autofluorescence curve). Net-fluorescence was calculated by subtracting the fluorescence of the wells without Thiazine Red R from the fluorescence of wells containing Thiazine Red R (inhibition curve). As negative control Thiazine Red R and aggregated protein was used. As positive control, Thiazine Red R, reference compound with known activity and aggregated protein was used. The assay was performed in Perkin Elmer OptiPlate 384, black, 45 mL assay volume. As assay buffer DPBS (no CaCl2 no MgCl2) (GIBCO N. 14020) was used. The tested compounds were diluted in DMSO and 2 Î¼L of the solution was added to the assay (5% DMSO final). The assay was started by the addition of the aggregated protein (competitive condition). The plates were shortly shaked (1 min with Sterico variomag teleshake) and incubated at room temperature for 30 min. Measurements were performed with En:Vision (Perkin Elmer), at Excitation 531 nm / Emission 595 nm.	817.5		-6.087512239	<rdkit.Chem.rdchem.Mol object at 0x000002782F0C8090>	InChI=1S/C18H16FN3/c1-13(17(11-20)12-21)14-3-4-16-10-18(22(2)8-7-19)6-5-15(16)9-14/h3-6,9-10H,7-8H2,1-2H3	InChI=1S/C18H16FN3/c1-13(17(11-20)12-21)14-3-4-16-10-18(22(2)8-7-19)6-5-15(16)9-14/h3-6,9-10H,7-8H2,1-2H3
FDDNP	0	C/C(C1=CC(C=C2)=C(C=C1)C=C2N(C)CCF)=C(C#N)/C#N		Gu2012	10.1016/j.bmcl.2012.09.109		733.50		1467		ThR	Synthetic	Ab40	f	Synthetic AÃŸ40 was aggregated at a concentration of 50 Î¼M with arachidonic acid (100 Î¼M) in Tris 10 mM pH=8, for three days at 37Â°C, under shaking at 150 rpm.		Fluorescence Displacement	Thiazine Red R was added at the concentration corresponding to the Kd of the respective aggregated protein binding site to induce a fluorescent signal that can be inhibited by the addition of a displacer compound. (Kd for aggregated tau = 18 nM, Kd for aggregated AÎ² = 49 nM). To determine the affinity of a displacer compound to the Thiazine Red R binding sites of the aggregated proteins, the compound was added at different concentrations to the assay ranging from 0.1 nM to 10000 nM. For the inhibition curve, the compound was measured together with the aggregated proteins and Thiazine Red R. The fluorescence of some dyes overlapped with the fluorescence of Thiazine Red R when measured at 595 nm. Therefore, compounds were also measured together with the aggregated proteins, but without Thiazine Red R (autofluorescence curve). Net-fluorescence was calculated by subtracting the fluorescence of the wells without Thiazine Red R from the fluorescence of wells containing Thiazine Red R (inhibition curve). As negative control Thiazine Red R and aggregated protein was used. As positive control, Thiazine Red R, reference compound with known activity and aggregated protein was used. The assay was performed in Perkin Elmer OptiPlate 384, black, 45 mL assay volume. As assay buffer DPBS (no CaCl2 no MgCl2) (GIBCO N. 14020) was used. The tested compounds were diluted in DMSO and 2 Î¼L of the solution was added to the assay (5% DMSO final). The assay was started by the addition of the aggregated protein (competitive condition). The plates were shortly shaked (1 min with Sterico variomag teleshake) and incubated at room temperature for 30 min. Measurements were performed with En:Vision (Perkin Elmer), at Excitation 531 nm / Emission 595 nm.	733.5		-6.134599882	<rdkit.Chem.rdchem.Mol object at 0x000002782F0C80F0>	InChI=1S/C18H16FN3/c1-13(17(11-20)12-21)14-3-4-16-10-18(22(2)8-7-19)6-5-15(16)9-14/h3-6,9-10H,7-8H2,1-2H3	InChI=1S/C18H16FN3/c1-13(17(11-20)12-21)14-3-4-16-10-18(22(2)8-7-19)6-5-15(16)9-14/h3-6,9-10H,7-8H2,1-2H3
BF-158	0	CNC(C=C1)=CC=C1C2=NC3=CC=CC=C3C=C2		Gu2012	10.1016/j.bmcl.2012.09.109				>10000		ThR	Recombinant (E. Coli)	t	f	Recombinant human microtubule associated tau protein purified from E.coli was aggregated at a concentration of 5 Î¼M with arachidonic acid (100 Î¼M) in Tris 10 mM pH=8, 24 h at 37Â°C.		Fluorescence Displacement	Thiazine Red R was added at the concentration corresponding to the Kd of the respective aggregated protein binding site to induce a fluorescent signal that can be inhibited by the addition of a displacer compound. (Kd for aggregated tau = 18 nM, Kd for aggregated AÎ² = 49 nM). To determine the affinity of a displacer compound to the Thiazine Red R binding sites of the aggregated proteins, the compound was added at different concentrations to the assay ranging from 0.1 nM to 10000 nM. For the inhibition curve, the compound was measured together with the aggregated proteins and Thiazine Red R. The fluorescence of some dyes overlapped with the fluorescence of Thiazine Red R when measured at 595 nm. Therefore, compounds were also measured together with the aggregated proteins, but without Thiazine Red R (autofluorescence curve). Net-fluorescence was calculated by subtracting the fluorescence of the wells without Thiazine Red R from the fluorescence of wells containing Thiazine Red R (inhibition curve). As negative control Thiazine Red R and aggregated protein was used. As positive control, Thiazine Red R, reference compound with known activity and aggregated protein was used. The assay was performed in Perkin Elmer OptiPlate 384, black, 45 mL assay volume. As assay buffer DPBS (no CaCl2 no MgCl2) (GIBCO N. 14020) was used. The tested compounds were diluted in DMSO and 2 Î¼L of the solution was added to the assay (5% DMSO final). The assay was started by the addition of the aggregated protein (competitive condition). The plates were shortly shaked (1 min with Sterico variomag teleshake) and incubated at room temperature for 30 min. Measurements were performed with En:Vision (Perkin Elmer), at Excitation 531 nm / Emission 595 nm.				<rdkit.Chem.rdchem.Mol object at 0x000002782F0C8150>	InChI=1S/C16H14N2/c1-17-14-9-6-13(7-10-14)16-11-8-12-4-2-3-5-15(12)18-16/h2-11,17H,1H3	InChI=1S/C16H14N2/c1-17-14-9-6-13(7-10-14)16-11-8-12-4-2-3-5-15(12)18-16/h2-11,17H,1H3
BF-158	0	CNC(C=C1)=CC=C1C2=NC3=CC=CC=C3C=C2		Gu2012	10.1016/j.bmcl.2012.09.109				>10000		ThR	Synthetic	Ab40	f	Synthetic AÃŸ40 was aggregated at a concentration of 50 Î¼M with arachidonic acid (100 Î¼M) in Tris 10 mM pH=8, for three days at 37Â°C, under shaking at 150 rpm.		Fluorescence Displacement	Thiazine Red R was added at the concentration corresponding to the Kd of the respective aggregated protein binding site to induce a fluorescent signal that can be inhibited by the addition of a displacer compound. (Kd for aggregated tau = 18 nM, Kd for aggregated AÎ² = 49 nM). To determine the affinity of a displacer compound to the Thiazine Red R binding sites of the aggregated proteins, the compound was added at different concentrations to the assay ranging from 0.1 nM to 10000 nM. For the inhibition curve, the compound was measured together with the aggregated proteins and Thiazine Red R. The fluorescence of some dyes overlapped with the fluorescence of Thiazine Red R when measured at 595 nm. Therefore, compounds were also measured together with the aggregated proteins, but without Thiazine Red R (autofluorescence curve). Net-fluorescence was calculated by subtracting the fluorescence of the wells without Thiazine Red R from the fluorescence of wells containing Thiazine Red R (inhibition curve). As negative control Thiazine Red R and aggregated protein was used. As positive control, Thiazine Red R, reference compound with known activity and aggregated protein was used. The assay was performed in Perkin Elmer OptiPlate 384, black, 45 mL assay volume. As assay buffer DPBS (no CaCl2 no MgCl2) (GIBCO N. 14020) was used. The tested compounds were diluted in DMSO and 2 Î¼L of the solution was added to the assay (5% DMSO final). The assay was started by the addition of the aggregated protein (competitive condition). The plates were shortly shaked (1 min with Sterico variomag teleshake) and incubated at room temperature for 30 min. Measurements were performed with En:Vision (Perkin Elmer), at Excitation 531 nm / Emission 595 nm.				<rdkit.Chem.rdchem.Mol object at 0x000002782F0C81B0>	InChI=1S/C16H14N2/c1-17-14-9-6-13(7-10-14)16-11-8-12-4-2-3-5-15(12)18-16/h2-11,17H,1H3	InChI=1S/C16H14N2/c1-17-14-9-6-13(7-10-14)16-11-8-12-4-2-3-5-15(12)18-16/h2-11,17H,1H3
FENE	0	CC(C1=CC(C=C2)=C(C=C1)C=C2N(C)CCF)=O		Gu2012	10.1016/j.bmcl.2012.09.109				>10000		ThR	Recombinant (E. Coli)	t	f	Recombinant human microtubule associated tau protein purified from E.coli was aggregated at a concentration of 5 Î¼M with arachidonic acid (100 Î¼M) in Tris 10 mM pH=8, 24 h at 37Â°C.		Fluorescence Displacement	Thiazine Red R was added at the concentration corresponding to the Kd of the respective aggregated protein binding site to induce a fluorescent signal that can be inhibited by the addition of a displacer compound. (Kd for aggregated tau = 18 nM, Kd for aggregated AÎ² = 49 nM). To determine the affinity of a displacer compound to the Thiazine Red R binding sites of the aggregated proteins, the compound was added at different concentrations to the assay ranging from 0.1 nM to 10000 nM. For the inhibition curve, the compound was measured together with the aggregated proteins and Thiazine Red R. The fluorescence of some dyes overlapped with the fluorescence of Thiazine Red R when measured at 595 nm. Therefore, compounds were also measured together with the aggregated proteins, but without Thiazine Red R (autofluorescence curve). Net-fluorescence was calculated by subtracting the fluorescence of the wells without Thiazine Red R from the fluorescence of wells containing Thiazine Red R (inhibition curve). As negative control Thiazine Red R and aggregated protein was used. As positive control, Thiazine Red R, reference compound with known activity and aggregated protein was used. The assay was performed in Perkin Elmer OptiPlate 384, black, 45 mL assay volume. As assay buffer DPBS (no CaCl2 no MgCl2) (GIBCO N. 14020) was used. The tested compounds were diluted in DMSO and 2 Î¼L of the solution was added to the assay (5% DMSO final). The assay was started by the addition of the aggregated protein (competitive condition). The plates were shortly shaked (1 min with Sterico variomag teleshake) and incubated at room temperature for 30 min. Measurements were performed with En:Vision (Perkin Elmer), at Excitation 531 nm / Emission 595 nm.				<rdkit.Chem.rdchem.Mol object at 0x000002782F0C8210>	InChI=1S/C15H16FNO/c1-11(18)12-3-4-14-10-15(17(2)8-7-16)6-5-13(14)9-12/h3-6,9-10H,7-8H2,1-2H3	InChI=1S/C15H16FNO/c1-11(18)12-3-4-14-10-15(17(2)8-7-16)6-5-13(14)9-12/h3-6,9-10H,7-8H2,1-2H3
FENE	0	CC(C1=CC(C=C2)=C(C=C1)C=C2N(C)CCF)=O		Gu2012	10.1016/j.bmcl.2012.09.109				>10000		ThR	Synthetic	Ab40	f	Synthetic AÃŸ40 was aggregated at a concentration of 50 Î¼M with arachidonic acid (100 Î¼M) in Tris 10 mM pH=8, for three days at 37Â°C, under shaking at 150 rpm.		Fluorescence Displacement	Thiazine Red R was added at the concentration corresponding to the Kd of the respective aggregated protein binding site to induce a fluorescent signal that can be inhibited by the addition of a displacer compound. (Kd for aggregated tau = 18 nM, Kd for aggregated AÎ² = 49 nM). To determine the affinity of a displacer compound to the Thiazine Red R binding sites of the aggregated proteins, the compound was added at different concentrations to the assay ranging from 0.1 nM to 10000 nM. For the inhibition curve, the compound was measured together with the aggregated proteins and Thiazine Red R. The fluorescence of some dyes overlapped with the fluorescence of Thiazine Red R when measured at 595 nm. Therefore, compounds were also measured together with the aggregated proteins, but without Thiazine Red R (autofluorescence curve). Net-fluorescence was calculated by subtracting the fluorescence of the wells without Thiazine Red R from the fluorescence of wells containing Thiazine Red R (inhibition curve). As negative control Thiazine Red R and aggregated protein was used. As positive control, Thiazine Red R, reference compound with known activity and aggregated protein was used. The assay was performed in Perkin Elmer OptiPlate 384, black, 45 mL assay volume. As assay buffer DPBS (no CaCl2 no MgCl2) (GIBCO N. 14020) was used. The tested compounds were diluted in DMSO and 2 Î¼L of the solution was added to the assay (5% DMSO final). The assay was started by the addition of the aggregated protein (competitive condition). The plates were shortly shaked (1 min with Sterico variomag teleshake) and incubated at room temperature for 30 min. Measurements were performed with En:Vision (Perkin Elmer), at Excitation 531 nm / Emission 595 nm.				<rdkit.Chem.rdchem.Mol object at 0x000002782F0C8270>	InChI=1S/C15H16FNO/c1-11(18)12-3-4-14-10-15(17(2)8-7-16)6-5-13(14)9-12/h3-6,9-10H,7-8H2,1-2H3	InChI=1S/C15H16FNO/c1-11(18)12-3-4-14-10-15(17(2)8-7-16)6-5-13(14)9-12/h3-6,9-10H,7-8H2,1-2H3
IMPY	0	IC1=CN2C(C=C1)=NC(C3=CC=C(N(C)C)C=C3)=C2		Gu2012	10.1016/j.bmcl.2012.09.109		1353.50		2707		ThR	Recombinant (E. Coli)	t	f	Recombinant human microtubule associated tau protein purified from E.coli was aggregated at a concentration of 5 Î¼M with arachidonic acid (100 Î¼M) in Tris 10 mM pH=8, 24 h at 37Â°C.		Fluorescence Displacement	Thiazine Red R was added at the concentration corresponding to the Kd of the respective aggregated protein binding site to induce a fluorescent signal that can be inhibited by the addition of a displacer compound. (Kd for aggregated tau = 18 nM, Kd for aggregated AÎ² = 49 nM). To determine the affinity of a displacer compound to the Thiazine Red R binding sites of the aggregated proteins, the compound was added at different concentrations to the assay ranging from 0.1 nM to 10000 nM. For the inhibition curve, the compound was measured together with the aggregated proteins and Thiazine Red R. The fluorescence of some dyes overlapped with the fluorescence of Thiazine Red R when measured at 595 nm. Therefore, compounds were also measured together with the aggregated proteins, but without Thiazine Red R (autofluorescence curve). Net-fluorescence was calculated by subtracting the fluorescence of the wells without Thiazine Red R from the fluorescence of wells containing Thiazine Red R (inhibition curve). As negative control Thiazine Red R and aggregated protein was used. As positive control, Thiazine Red R, reference compound with known activity and aggregated protein was used. The assay was performed in Perkin Elmer OptiPlate 384, black, 45 mL assay volume. As assay buffer DPBS (no CaCl2 no MgCl2) (GIBCO N. 14020) was used. The tested compounds were diluted in DMSO and 2 Î¼L of the solution was added to the assay (5% DMSO final). The assay was started by the addition of the aggregated protein (competitive condition). The plates were shortly shaked (1 min with Sterico variomag teleshake) and incubated at room temperature for 30 min. Measurements were performed with En:Vision (Perkin Elmer), at Excitation 531 nm / Emission 595 nm.	1353.5		-5.86854174	<rdkit.Chem.rdchem.Mol object at 0x000002782F0C82D0>	InChI=1S/C15H14IN3/c1-18(2)13-6-3-11(4-7-13)14-10-19-9-12(16)5-8-15(19)17-14/h3-10H,1-2H3	InChI=1S/C15H14IN3/c1-18(2)13-6-3-11(4-7-13)14-10-19-9-12(16)5-8-15(19)17-14/h3-10H,1-2H3
IMPY	0	IC1=CN2C(C=C1)=NC(C3=CC=C(N(C)C)C=C3)=C2		Gu2012	10.1016/j.bmcl.2012.09.109		2835.50		5671		ThR	Synthetic	Ab40	f	Synthetic AÃŸ40 was aggregated at a concentration of 50 Î¼M with arachidonic acid (100 Î¼M) in Tris 10 mM pH=8, for three days at 37Â°C, under shaking at 150 rpm.		Fluorescence Displacement	Thiazine Red R was added at the concentration corresponding to the Kd of the respective aggregated protein binding site to induce a fluorescent signal that can be inhibited by the addition of a displacer compound. (Kd for aggregated tau = 18 nM, Kd for aggregated AÎ² = 49 nM). To determine the affinity of a displacer compound to the Thiazine Red R binding sites of the aggregated proteins, the compound was added at different concentrations to the assay ranging from 0.1 nM to 10000 nM. For the inhibition curve, the compound was measured together with the aggregated proteins and Thiazine Red R. The fluorescence of some dyes overlapped with the fluorescence of Thiazine Red R when measured at 595 nm. Therefore, compounds were also measured together with the aggregated proteins, but without Thiazine Red R (autofluorescence curve). Net-fluorescence was calculated by subtracting the fluorescence of the wells without Thiazine Red R from the fluorescence of wells containing Thiazine Red R (inhibition curve). As negative control Thiazine Red R and aggregated protein was used. As positive control, Thiazine Red R, reference compound with known activity and aggregated protein was used. The assay was performed in Perkin Elmer OptiPlate 384, black, 45 mL assay volume. As assay buffer DPBS (no CaCl2 no MgCl2) (GIBCO N. 14020) was used. The tested compounds were diluted in DMSO and 2 Î¼L of the solution was added to the assay (5% DMSO final). The assay was started by the addition of the aggregated protein (competitive condition). The plates were shortly shaked (1 min with Sterico variomag teleshake) and incubated at room temperature for 30 min. Measurements were performed with En:Vision (Perkin Elmer), at Excitation 531 nm / Emission 595 nm.	2835.5		-5.547370348	<rdkit.Chem.rdchem.Mol object at 0x000002782F0C8330>	InChI=1S/C15H14IN3/c1-18(2)13-6-3-11(4-7-13)14-10-19-9-12(16)5-8-15(19)17-14/h3-10H,1-2H3	InChI=1S/C15H14IN3/c1-18(2)13-6-3-11(4-7-13)14-10-19-9-12(16)5-8-15(19)17-14/h3-10H,1-2H3
Crystal Violet	0	CN(C1=CC=C(/C(C2=CC=C(N(C)C)C=C2)=C3C=C/C(C=C\3)=[N+](C)/C)C=C1)C.[Cl-]		Gu2012	10.1016/j.bmcl.2012.09.109		772.50		1545		ThR	Recombinant (E. Coli)	t	f	Recombinant human microtubule associated tau protein purified from E.coli was aggregated at a concentration of 5 Î¼M with arachidonic acid (100 Î¼M) in Tris 10 mM pH=8, 24 h at 37Â°C.		Fluorescence Displacement	Thiazine Red R was added at the concentration corresponding to the Kd of the respective aggregated protein binding site to induce a fluorescent signal that can be inhibited by the addition of a displacer compound. (Kd for aggregated tau = 18 nM, Kd for aggregated AÎ² = 49 nM). To determine the affinity of a displacer compound to the Thiazine Red R binding sites of the aggregated proteins, the compound was added at different concentrations to the assay ranging from 0.1 nM to 10000 nM. For the inhibition curve, the compound was measured together with the aggregated proteins and Thiazine Red R. The fluorescence of some dyes overlapped with the fluorescence of Thiazine Red R when measured at 595 nm. Therefore, compounds were also measured together with the aggregated proteins, but without Thiazine Red R (autofluorescence curve). Net-fluorescence was calculated by subtracting the fluorescence of the wells without Thiazine Red R from the fluorescence of wells containing Thiazine Red R (inhibition curve). As negative control Thiazine Red R and aggregated protein was used. As positive control, Thiazine Red R, reference compound with known activity and aggregated protein was used. The assay was performed in Perkin Elmer OptiPlate 384, black, 45 mL assay volume. As assay buffer DPBS (no CaCl2 no MgCl2) (GIBCO N. 14020) was used. The tested compounds were diluted in DMSO and 2 Î¼L of the solution was added to the assay (5% DMSO final). The assay was started by the addition of the aggregated protein (competitive condition). The plates were shortly shaked (1 min with Sterico variomag teleshake) and incubated at room temperature for 30 min. Measurements were performed with En:Vision (Perkin Elmer), at Excitation 531 nm / Emission 595 nm.	772.5		-6.112101512	<rdkit.Chem.rdchem.Mol object at 0x000002782F0C8390>	InChI=1S/C25H30N3.ClH/c1-26(2)22-13-7-19(8-14-22)25(20-9-15-23(16-10-20)27(3)4)21-11-17-24(18-12-21)28(5)6;/h7-18H,1-6H3;1H/q+1;/p-1	InChI=1S/C25H30N3.ClH/c1-26(2)22-13-7-19(8-14-22)25(20-9-15-23(16-10-20)27(3)4)21-11-17-24(18-12-21)28(5)6;/h7-18H,1-6H3;1H/q+1;/p-1
Crystal Violet	0	CN(C1=CC=C(/C(C2=CC=C(N(C)C)C=C2)=C3C=C/C(C=C\3)=[N+](C)/C)C=C1)C.[Cl-]		Gu2012	10.1016/j.bmcl.2012.09.109		640.00		1280		ThR	Synthetic	Ab40	f	Synthetic AÃŸ40 was aggregated at a concentration of 50 Î¼M with arachidonic acid (100 Î¼M) in Tris 10 mM pH=8, for three days at 37Â°C, under shaking at 150 rpm.		Fluorescence Displacement	Thiazine Red R was added at the concentration corresponding to the Kd of the respective aggregated protein binding site to induce a fluorescent signal that can be inhibited by the addition of a displacer compound. (Kd for aggregated tau = 18 nM, Kd for aggregated AÎ² = 49 nM). To determine the affinity of a displacer compound to the Thiazine Red R binding sites of the aggregated proteins, the compound was added at different concentrations to the assay ranging from 0.1 nM to 10000 nM. For the inhibition curve, the compound was measured together with the aggregated proteins and Thiazine Red R. The fluorescence of some dyes overlapped with the fluorescence of Thiazine Red R when measured at 595 nm. Therefore, compounds were also measured together with the aggregated proteins, but without Thiazine Red R (autofluorescence curve). Net-fluorescence was calculated by subtracting the fluorescence of the wells without Thiazine Red R from the fluorescence of wells containing Thiazine Red R (inhibition curve). As negative control Thiazine Red R and aggregated protein was used. As positive control, Thiazine Red R, reference compound with known activity and aggregated protein was used. The assay was performed in Perkin Elmer OptiPlate 384, black, 45 mL assay volume. As assay buffer DPBS (no CaCl2 no MgCl2) (GIBCO N. 14020) was used. The tested compounds were diluted in DMSO and 2 Î¼L of the solution was added to the assay (5% DMSO final). The assay was started by the addition of the aggregated protein (competitive condition). The plates were shortly shaked (1 min with Sterico variomag teleshake) and incubated at room temperature for 30 min. Measurements were performed with En:Vision (Perkin Elmer), at Excitation 531 nm / Emission 595 nm.	640		-6.193820026	<rdkit.Chem.rdchem.Mol object at 0x000002782F0C83F0>	InChI=1S/C25H30N3.ClH/c1-26(2)22-13-7-19(8-14-22)25(20-9-15-23(16-10-20)27(3)4)21-11-17-24(18-12-21)28(5)6;/h7-18H,1-6H3;1H/q+1;/p-1	InChI=1S/C25H30N3.ClH/c1-26(2)22-13-7-19(8-14-22)25(20-9-15-23(16-10-20)27(3)4)21-11-17-24(18-12-21)28(5)6;/h7-18H,1-6H3;1H/q+1;/p-1
BSB	0	OC1=CC=C(/C=C/C2=CC=C(/C=C/C3=CC(C(O)=O)=C(O)C=C3)C(Br)=C2)C=C1C(O)=O		Gu2012	10.1016/j.bmcl.2012.09.109		9.00		18		ThR	Recombinant (E. Coli)	t	f	Recombinant human microtubule associated tau protein purified from E.coli was aggregated at a concentration of 5 Î¼M with arachidonic acid (100 Î¼M) in Tris 10 mM pH=8, 24 h at 37Â°C.		Fluorescence Displacement	Thiazine Red R was added at the concentration corresponding to the Kd of the respective aggregated protein binding site to induce a fluorescent signal that can be inhibited by the addition of a displacer compound. (Kd for aggregated tau = 18 nM, Kd for aggregated AÎ² = 49 nM). To determine the affinity of a displacer compound to the Thiazine Red R binding sites of the aggregated proteins, the compound was added at different concentrations to the assay ranging from 0.1 nM to 10000 nM. For the inhibition curve, the compound was measured together with the aggregated proteins and Thiazine Red R. The fluorescence of some dyes overlapped with the fluorescence of Thiazine Red R when measured at 595 nm. Therefore, compounds were also measured together with the aggregated proteins, but without Thiazine Red R (autofluorescence curve). Net-fluorescence was calculated by subtracting the fluorescence of the wells without Thiazine Red R from the fluorescence of wells containing Thiazine Red R (inhibition curve). As negative control Thiazine Red R and aggregated protein was used. As positive control, Thiazine Red R, reference compound with known activity and aggregated protein was used. The assay was performed in Perkin Elmer OptiPlate 384, black, 45 mL assay volume. As assay buffer DPBS (no CaCl2 no MgCl2) (GIBCO N. 14020) was used. The tested compounds were diluted in DMSO and 2 Î¼L of the solution was added to the assay (5% DMSO final). The assay was started by the addition of the aggregated protein (competitive condition). The plates were shortly shaked (1 min with Sterico variomag teleshake) and incubated at room temperature for 30 min. Measurements were performed with En:Vision (Perkin Elmer), at Excitation 531 nm / Emission 595 nm.	9		-8.045757491	<rdkit.Chem.rdchem.Mol object at 0x000002782F0C8450>	InChI=1S/C24H17BrO6/c25-20-13-16(2-1-14-5-9-21(26)18(11-14)23(28)29)4-8-17(20)7-3-15-6-10-22(27)19(12-15)24(30)31/h1-13,26-27H,(H,28,29)(H,30,31)/b2-1+,7-3+	InChI=1S/C24H17BrO6/c25-20-13-16(2-1-14-5-9-21(26)18(11-14)23(28)29)4-8-17(20)7-3-15-6-10-22(27)19(12-15)24(30)31/h1-13,26-27H,(H,28,29)(H,30,31)/b2-1+,7-3+
BSB	0	OC1=CC=C(/C=C/C2=CC=C(/C=C/C3=CC(C(O)=O)=C(O)C=C3)C(Br)=C2)C=C1C(O)=O		Gu2012	10.1016/j.bmcl.2012.09.109		39.00		78		ThR	Synthetic	Ab40	f	Synthetic AÃŸ40 was aggregated at a concentration of 50 Î¼M with arachidonic acid (100 Î¼M) in Tris 10 mM pH=8, for three days at 37Â°C, under shaking at 150 rpm.		Fluorescence Displacement	Thiazine Red R was added at the concentration corresponding to the Kd of the respective aggregated protein binding site to induce a fluorescent signal that can be inhibited by the addition of a displacer compound. (Kd for aggregated tau = 18 nM, Kd for aggregated AÎ² = 49 nM). To determine the affinity of a displacer compound to the Thiazine Red R binding sites of the aggregated proteins, the compound was added at different concentrations to the assay ranging from 0.1 nM to 10000 nM. For the inhibition curve, the compound was measured together with the aggregated proteins and Thiazine Red R. The fluorescence of some dyes overlapped with the fluorescence of Thiazine Red R when measured at 595 nm. Therefore, compounds were also measured together with the aggregated proteins, but without Thiazine Red R (autofluorescence curve). Net-fluorescence was calculated by subtracting the fluorescence of the wells without Thiazine Red R from the fluorescence of wells containing Thiazine Red R (inhibition curve). As negative control Thiazine Red R and aggregated protein was used. As positive control, Thiazine Red R, reference compound with known activity and aggregated protein was used. The assay was performed in Perkin Elmer OptiPlate 384, black, 45 mL assay volume. As assay buffer DPBS (no CaCl2 no MgCl2) (GIBCO N. 14020) was used. The tested compounds were diluted in DMSO and 2 Î¼L of the solution was added to the assay (5% DMSO final). The assay was started by the addition of the aggregated protein (competitive condition). The plates were shortly shaked (1 min with Sterico variomag teleshake) and incubated at room temperature for 30 min. Measurements were performed with En:Vision (Perkin Elmer), at Excitation 531 nm / Emission 595 nm.	39		-7.408935393	<rdkit.Chem.rdchem.Mol object at 0x000002782F0C84B0>	InChI=1S/C24H17BrO6/c25-20-13-16(2-1-14-5-9-21(26)18(11-14)23(28)29)4-8-17(20)7-3-15-6-10-22(27)19(12-15)24(30)31/h1-13,26-27H,(H,28,29)(H,30,31)/b2-1+,7-3+	InChI=1S/C24H17BrO6/c25-20-13-16(2-1-14-5-9-21(26)18(11-14)23(28)29)4-8-17(20)7-3-15-6-10-22(27)19(12-15)24(30)31/h1-13,26-27H,(H,28,29)(H,30,31)/b2-1+,7-3+
Honson1d	0	COC1=CC=C(N=C(/N=N/C2=CC=C(N(C)C)C=C2)S3)C3=C1		Gu2012	10.1016/j.bmcl.2012.09.109		4.40		8.8		ThR	Recombinant (E. Coli)	t	f	Recombinant human microtubule associated tau protein purified from E.coli was aggregated at a concentration of 5 Î¼M with arachidonic acid (100 Î¼M) in Tris 10 mM pH=8, 24 h at 37Â°C.		Fluorescence Displacement	Thiazine Red R was added at the concentration corresponding to the Kd of the respective aggregated protein binding site to induce a fluorescent signal that can be inhibited by the addition of a displacer compound. (Kd for aggregated tau = 18 nM, Kd for aggregated AÎ² = 49 nM). To determine the affinity of a displacer compound to the Thiazine Red R binding sites of the aggregated proteins, the compound was added at different concentrations to the assay ranging from 0.1 nM to 10000 nM. For the inhibition curve, the compound was measured together with the aggregated proteins and Thiazine Red R. The fluorescence of some dyes overlapped with the fluorescence of Thiazine Red R when measured at 595 nm. Therefore, compounds were also measured together with the aggregated proteins, but without Thiazine Red R (autofluorescence curve). Net-fluorescence was calculated by subtracting the fluorescence of the wells without Thiazine Red R from the fluorescence of wells containing Thiazine Red R (inhibition curve). As negative control Thiazine Red R and aggregated protein was used. As positive control, Thiazine Red R, reference compound with known activity and aggregated protein was used. The assay was performed in Perkin Elmer OptiPlate 384, black, 45 mL assay volume. As assay buffer DPBS (no CaCl2 no MgCl2) (GIBCO N. 14020) was used. The tested compounds were diluted in DMSO and 2 Î¼L of the solution was added to the assay (5% DMSO final). The assay was started by the addition of the aggregated protein (competitive condition). The plates were shortly shaked (1 min with Sterico variomag teleshake) and incubated at room temperature for 30 min. Measurements were performed with En:Vision (Perkin Elmer), at Excitation 531 nm / Emission 595 nm.	4.4		-8.356547324	<rdkit.Chem.rdchem.Mol object at 0x000002782F0C8510>	InChI=1S/C16H16N4OS/c1-20(2)12-6-4-11(5-7-12)18-19-16-17-14-9-8-13(21-3)10-15(14)22-16/h4-10H,1-3H3/b19-18+	InChI=1S/C16H16N4OS/c1-20(2)12-6-4-11(5-7-12)18-19-16-17-14-9-8-13(21-3)10-15(14)22-16/h4-10H,1-3H3/b19-18+
Honson1d	0	COC1=CC=C(N=C(/N=N/C2=CC=C(N(C)C)C=C2)S3)C3=C1		Gu2012	10.1016/j.bmcl.2012.09.109		6.50		13		ThR	Synthetic	Ab40	f	Synthetic AÃŸ40 was aggregated at a concentration of 50 Î¼M with arachidonic acid (100 Î¼M) in Tris 10 mM pH=8, for three days at 37Â°C, under shaking at 150 rpm.		Fluorescence Displacement	Thiazine Red R was added at the concentration corresponding to the Kd of the respective aggregated protein binding site to induce a fluorescent signal that can be inhibited by the addition of a displacer compound. (Kd for aggregated tau = 18 nM, Kd for aggregated AÎ² = 49 nM). To determine the affinity of a displacer compound to the Thiazine Red R binding sites of the aggregated proteins, the compound was added at different concentrations to the assay ranging from 0.1 nM to 10000 nM. For the inhibition curve, the compound was measured together with the aggregated proteins and Thiazine Red R. The fluorescence of some dyes overlapped with the fluorescence of Thiazine Red R when measured at 595 nm. Therefore, compounds were also measured together with the aggregated proteins, but without Thiazine Red R (autofluorescence curve). Net-fluorescence was calculated by subtracting the fluorescence of the wells without Thiazine Red R from the fluorescence of wells containing Thiazine Red R (inhibition curve). As negative control Thiazine Red R and aggregated protein was used. As positive control, Thiazine Red R, reference compound with known activity and aggregated protein was used. The assay was performed in Perkin Elmer OptiPlate 384, black, 45 mL assay volume. As assay buffer DPBS (no CaCl2 no MgCl2) (GIBCO N. 14020) was used. The tested compounds were diluted in DMSO and 2 Î¼L of the solution was added to the assay (5% DMSO final). The assay was started by the addition of the aggregated protein (competitive condition). The plates were shortly shaked (1 min with Sterico variomag teleshake) and incubated at room temperature for 30 min. Measurements were performed with En:Vision (Perkin Elmer), at Excitation 531 nm / Emission 595 nm.	6.5		-8.187086643	<rdkit.Chem.rdchem.Mol object at 0x000002782F0C8570>	InChI=1S/C16H16N4OS/c1-20(2)12-6-4-11(5-7-12)18-19-16-17-14-9-8-13(21-3)10-15(14)22-16/h4-10H,1-3H3/b19-18+	InChI=1S/C16H16N4OS/c1-20(2)12-6-4-11(5-7-12)18-19-16-17-14-9-8-13(21-3)10-15(14)22-16/h4-10H,1-3H3/b19-18+
Evans Blue	0	CC1=CC(C2=CC=C(C(C)=C2)/N=N/C3=CC=C(C4=C3O)C(S(=O)([O-])=O)=CC(S(=O)([O-])=O)=C4N)=CC=C1/N=N/C5=CC=C(C6=C5O)C(S(=O)([O-])=O)=CC(S(=O)([O-])=O)=C6N		Gu2012	10.1016/j.bmcl.2012.09.109		0.50		1		ThR	Recombinant (E. Coli)	t	f	Recombinant human microtubule associated tau protein purified from E.coli was aggregated at a concentration of 5 Î¼M with arachidonic acid (100 Î¼M) in Tris 10 mM pH=8, 24 h at 37Â°C.		Fluorescence Displacement	Thiazine Red R was added at the concentration corresponding to the Kd of the respective aggregated protein binding site to induce a fluorescent signal that can be inhibited by the addition of a displacer compound. (Kd for aggregated tau = 18 nM, Kd for aggregated AÎ² = 49 nM). To determine the affinity of a displacer compound to the Thiazine Red R binding sites of the aggregated proteins, the compound was added at different concentrations to the assay ranging from 0.1 nM to 10000 nM. For the inhibition curve, the compound was measured together with the aggregated proteins and Thiazine Red R. The fluorescence of some dyes overlapped with the fluorescence of Thiazine Red R when measured at 595 nm. Therefore, compounds were also measured together with the aggregated proteins, but without Thiazine Red R (autofluorescence curve). Net-fluorescence was calculated by subtracting the fluorescence of the wells without Thiazine Red R from the fluorescence of wells containing Thiazine Red R (inhibition curve). As negative control Thiazine Red R and aggregated protein was used. As positive control, Thiazine Red R, reference compound with known activity and aggregated protein was used. The assay was performed in Perkin Elmer OptiPlate 384, black, 45 mL assay volume. As assay buffer DPBS (no CaCl2 no MgCl2) (GIBCO N. 14020) was used. The tested compounds were diluted in DMSO and 2 Î¼L of the solution was added to the assay (5% DMSO final). The assay was started by the addition of the aggregated protein (competitive condition). The plates were shortly shaked (1 min with Sterico variomag teleshake) and incubated at room temperature for 30 min. Measurements were performed with En:Vision (Perkin Elmer), at Excitation 531 nm / Emission 595 nm.	0.5		-9.301029996	<rdkit.Chem.rdchem.Mol object at 0x000002782F0C85D0>	InChI=1S/C34H28N6O14S4/c1-15-11-17(3-7-21(15)37-39-23-9-5-19-25(55(43,44)45)13-27(57(49,50)51)31(35)29(19)33(23)41)18-4-8-22(16(2)12-18)38-40-24-10-6-20-26(56(46,47)48)14-28(58(52,53)54)32(36)30(20)34(24)42/h3-14,41-42H,35-36H2,1-2H3,(H,43,44,45)(H,46,47,48)(H,49,50,51)(H,52,53,54)/p-4/b39-37+,40-38+	InChI=1S/C34H28N6O14S4/c1-15-11-17(3-7-21(15)37-39-23-9-5-19-25(55(43,44)45)13-27(57(49,50)51)31(35)29(19)33(23)41)18-4-8-22(16(2)12-18)38-40-24-10-6-20-26(56(46,47)48)14-28(58(52,53)54)32(36)30(20)34(24)42/h3-14,41-42H,35-36H2,1-2H3,(H,43,44,45)(H,46,47,48)(H,49,50,51)(H,52,53,54)/p-4/b39-37+,40-38+
Evans Blue	0	CC1=CC(C2=CC=C(C(C)=C2)/N=N/C3=CC=C(C4=C3O)C(S(=O)([O-])=O)=CC(S(=O)([O-])=O)=C4N)=CC=C1/N=N/C5=CC=C(C6=C5O)C(S(=O)([O-])=O)=CC(S(=O)([O-])=O)=C6N		Gu2012	10.1016/j.bmcl.2012.09.109		44.50		89		ThR	Synthetic	Ab40	f	Synthetic AÃŸ40 was aggregated at a concentration of 50 Î¼M with arachidonic acid (100 Î¼M) in Tris 10 mM pH=8, for three days at 37Â°C, under shaking at 150 rpm.		Fluorescence Displacement	Thiazine Red R was added at the concentration corresponding to the Kd of the respective aggregated protein binding site to induce a fluorescent signal that can be inhibited by the addition of a displacer compound. (Kd for aggregated tau = 18 nM, Kd for aggregated AÎ² = 49 nM). To determine the affinity of a displacer compound to the Thiazine Red R binding sites of the aggregated proteins, the compound was added at different concentrations to the assay ranging from 0.1 nM to 10000 nM. For the inhibition curve, the compound was measured together with the aggregated proteins and Thiazine Red R. The fluorescence of some dyes overlapped with the fluorescence of Thiazine Red R when measured at 595 nm. Therefore, compounds were also measured together with the aggregated proteins, but without Thiazine Red R (autofluorescence curve). Net-fluorescence was calculated by subtracting the fluorescence of the wells without Thiazine Red R from the fluorescence of wells containing Thiazine Red R (inhibition curve). As negative control Thiazine Red R and aggregated protein was used. As positive control, Thiazine Red R, reference compound with known activity and aggregated protein was used. The assay was performed in Perkin Elmer OptiPlate 384, black, 45 mL assay volume. As assay buffer DPBS (no CaCl2 no MgCl2) (GIBCO N. 14020) was used. The tested compounds were diluted in DMSO and 2 Î¼L of the solution was added to the assay (5% DMSO final). The assay was started by the addition of the aggregated protein (competitive condition). The plates were shortly shaked (1 min with Sterico variomag teleshake) and incubated at room temperature for 30 min. Measurements were performed with En:Vision (Perkin Elmer), at Excitation 531 nm / Emission 595 nm.	44.5		-7.351639989	<rdkit.Chem.rdchem.Mol object at 0x000002782F0C8630>	InChI=1S/C34H28N6O14S4/c1-15-11-17(3-7-21(15)37-39-23-9-5-19-25(55(43,44)45)13-27(57(49,50)51)31(35)29(19)33(23)41)18-4-8-22(16(2)12-18)38-40-24-10-6-20-26(56(46,47)48)14-28(58(52,53)54)32(36)30(20)34(24)42/h3-14,41-42H,35-36H2,1-2H3,(H,43,44,45)(H,46,47,48)(H,49,50,51)(H,52,53,54)/p-4/b39-37+,40-38+	InChI=1S/C34H28N6O14S4/c1-15-11-17(3-7-21(15)37-39-23-9-5-19-25(55(43,44)45)13-27(57(49,50)51)31(35)29(19)33(23)41)18-4-8-22(16(2)12-18)38-40-24-10-6-20-26(56(46,47)48)14-28(58(52,53)54)32(36)30(20)34(24)42/h3-14,41-42H,35-36H2,1-2H3,(H,43,44,45)(H,46,47,48)(H,49,50,51)(H,52,53,54)/p-4/b39-37+,40-38+
CR	1	CC1=CC(C2=CC=C(/N=N/C3=CC(S(=O)([O-])=O)=C(C=CC=C4)C4=C3N)C(C)=C2)=CC=C1/N=N/C5=CC(S(=O)([O-])=O)=C(C=CC=C6)C6=C5N		Gu2012	10.1016/j.bmcl.2012.09.109		2.70		5.4		ThR	Recombinant (E. Coli)	t	f	Recombinant human microtubule associated tau protein purified from E.coli was aggregated at a concentration of 5 Î¼M with arachidonic acid (100 Î¼M) in Tris 10 mM pH=8, 24 h at 37Â°C.		Fluorescence Displacement	Thiazine Red R was added at the concentration corresponding to the Kd of the respective aggregated protein binding site to induce a fluorescent signal that can be inhibited by the addition of a displacer compound. (Kd for aggregated tau = 18 nM, Kd for aggregated AÎ² = 49 nM). To determine the affinity of a displacer compound to the Thiazine Red R binding sites of the aggregated proteins, the compound was added at different concentrations to the assay ranging from 0.1 nM to 10000 nM. For the inhibition curve, the compound was measured together with the aggregated proteins and Thiazine Red R. The fluorescence of some dyes overlapped with the fluorescence of Thiazine Red R when measured at 595 nm. Therefore, compounds were also measured together with the aggregated proteins, but without Thiazine Red R (autofluorescence curve). Net-fluorescence was calculated by subtracting the fluorescence of the wells without Thiazine Red R from the fluorescence of wells containing Thiazine Red R (inhibition curve). As negative control Thiazine Red R and aggregated protein was used. As positive control, Thiazine Red R, reference compound with known activity and aggregated protein was used. The assay was performed in Perkin Elmer OptiPlate 384, black, 45 mL assay volume. As assay buffer DPBS (no CaCl2 no MgCl2) (GIBCO N. 14020) was used. The tested compounds were diluted in DMSO and 2 Î¼L of the solution was added to the assay (5% DMSO final). The assay was started by the addition of the aggregated protein (competitive condition). The plates were shortly shaked (1 min with Sterico variomag teleshake) and incubated at room temperature for 30 min. Measurements were performed with En:Vision (Perkin Elmer), at Excitation 531 nm / Emission 595 nm.	2.7		-8.568636236	<rdkit.Chem.rdchem.Mol object at 0x000002782F0C8690>	InChI=1S/C34H28N6O6S2/c1-19-15-21(11-13-27(19)37-39-29-17-31(47(41,42)43)23-7-3-5-9-25(23)33(29)35)22-12-14-28(20(2)16-22)38-40-30-18-32(48(44,45)46)24-8-4-6-10-26(24)34(30)36/h3-18H,35-36H2,1-2H3,(H,41,42,43)(H,44,45,46)/p-2/b39-37+,40-38+	InChI=1S/C34H28N6O6S2/c1-19-15-21(11-13-27(19)37-39-29-17-31(47(41,42)43)23-7-3-5-9-25(23)33(29)35)22-12-14-28(20(2)16-22)38-40-30-18-32(48(44,45)46)24-8-4-6-10-26(24)34(30)36/h3-18H,35-36H2,1-2H3,(H,41,42,43)(H,44,45,46)/p-2/b39-37+,40-38+
CR	1	CC1=CC(C2=CC=C(/N=N/C3=CC(S(=O)([O-])=O)=C(C=CC=C4)C4=C3N)C(C)=C2)=CC=C1/N=N/C5=CC(S(=O)([O-])=O)=C(C=CC=C6)C6=C5N		Gu2012	10.1016/j.bmcl.2012.09.109		7.00		14		ThR	Synthetic	Ab40	f	Synthetic AÃŸ40 was aggregated at a concentration of 50 Î¼M with arachidonic acid (100 Î¼M) in Tris 10 mM pH=8, for three days at 37Â°C, under shaking at 150 rpm.		Fluorescence Displacement	Thiazine Red R was added at the concentration corresponding to the Kd of the respective aggregated protein binding site to induce a fluorescent signal that can be inhibited by the addition of a displacer compound. (Kd for aggregated tau = 18 nM, Kd for aggregated AÎ² = 49 nM). To determine the affinity of a displacer compound to the Thiazine Red R binding sites of the aggregated proteins, the compound was added at different concentrations to the assay ranging from 0.1 nM to 10000 nM. For the inhibition curve, the compound was measured together with the aggregated proteins and Thiazine Red R. The fluorescence of some dyes overlapped with the fluorescence of Thiazine Red R when measured at 595 nm. Therefore, compounds were also measured together with the aggregated proteins, but without Thiazine Red R (autofluorescence curve). Net-fluorescence was calculated by subtracting the fluorescence of the wells without Thiazine Red R from the fluorescence of wells containing Thiazine Red R (inhibition curve). As negative control Thiazine Red R and aggregated protein was used. As positive control, Thiazine Red R, reference compound with known activity and aggregated protein was used. The assay was performed in Perkin Elmer OptiPlate 384, black, 45 mL assay volume. As assay buffer DPBS (no CaCl2 no MgCl2) (GIBCO N. 14020) was used. The tested compounds were diluted in DMSO and 2 Î¼L of the solution was added to the assay (5% DMSO final). The assay was started by the addition of the aggregated protein (competitive condition). The plates were shortly shaked (1 min with Sterico variomag teleshake) and incubated at room temperature for 30 min. Measurements were performed with En:Vision (Perkin Elmer), at Excitation 531 nm / Emission 595 nm.	7		-8.15490196	<rdkit.Chem.rdchem.Mol object at 0x000002782F0C86F0>	InChI=1S/C34H28N6O6S2/c1-19-15-21(11-13-27(19)37-39-29-17-31(47(41,42)43)23-7-3-5-9-25(23)33(29)35)22-12-14-28(20(2)16-22)38-40-30-18-32(48(44,45)46)24-8-4-6-10-26(24)34(30)36/h3-18H,35-36H2,1-2H3,(H,41,42,43)(H,44,45,46)/p-2/b39-37+,40-38+	InChI=1S/C34H28N6O6S2/c1-19-15-21(11-13-27(19)37-39-29-17-31(47(41,42)43)23-7-3-5-9-25(23)33(29)35)22-12-14-28(20(2)16-22)38-40-30-18-32(48(44,45)46)24-8-4-6-10-26(24)34(30)36/h3-18H,35-36H2,1-2H3,(H,41,42,43)(H,44,45,46)/p-2/b39-37+,40-38+
PiB	0	CNC(C=C1)=CC=C1C2=NC3=CC=C(O)C=C3S2		Gu2012	10.1016/j.bmcl.2012.09.109		1627.50		3255		ThR	Recombinant (E. Coli)	t	f	Recombinant human microtubule associated tau protein purified from E.coli was aggregated at a concentration of 5 Î¼M with arachidonic acid (100 Î¼M) in Tris 10 mM pH=8, 24 h at 37Â°C.		Fluorescence Displacement	Thiazine Red R was added at the concentration corresponding to the Kd of the respective aggregated protein binding site to induce a fluorescent signal that can be inhibited by the addition of a displacer compound. (Kd for aggregated tau = 18 nM, Kd for aggregated AÎ² = 49 nM). To determine the affinity of a displacer compound to the Thiazine Red R binding sites of the aggregated proteins, the compound was added at different concentrations to the assay ranging from 0.1 nM to 10000 nM. For the inhibition curve, the compound was measured together with the aggregated proteins and Thiazine Red R. The fluorescence of some dyes overlapped with the fluorescence of Thiazine Red R when measured at 595 nm. Therefore, compounds were also measured together with the aggregated proteins, but without Thiazine Red R (autofluorescence curve). Net-fluorescence was calculated by subtracting the fluorescence of the wells without Thiazine Red R from the fluorescence of wells containing Thiazine Red R (inhibition curve). As negative control Thiazine Red R and aggregated protein was used. As positive control, Thiazine Red R, reference compound with known activity and aggregated protein was used. The assay was performed in Perkin Elmer OptiPlate 384, black, 45 mL assay volume. As assay buffer DPBS (no CaCl2 no MgCl2) (GIBCO N. 14020) was used. The tested compounds were diluted in DMSO and 2 Î¼L of the solution was added to the assay (5% DMSO final). The assay was started by the addition of the aggregated protein (competitive condition). The plates were shortly shaked (1 min with Sterico variomag teleshake) and incubated at room temperature for 30 min. Measurements were performed with En:Vision (Perkin Elmer), at Excitation 531 nm / Emission 595 nm.	1627.5		-5.788479003	<rdkit.Chem.rdchem.Mol object at 0x000002782F0C8750>	InChI=1S/C14H12N2OS/c1-15-10-4-2-9(3-5-10)14-16-12-7-6-11(17)8-13(12)18-14/h2-8,15,17H,1H3	InChI=1S/C14H12N2OS/c1-15-10-4-2-9(3-5-10)14-16-12-7-6-11(17)8-13(12)18-14/h2-8,15,17H,1H3
PiB	0	CNC(C=C1)=CC=C1C2=NC3=CC=C(O)C=C3S2		Gu2012	10.1016/j.bmcl.2012.09.109		2595.00		5190		ThR	Synthetic	Ab40	f	Synthetic AÃŸ40 was aggregated at a concentration of 50 Î¼M with arachidonic acid (100 Î¼M) in Tris 10 mM pH=8, for three days at 37Â°C, under shaking at 150 rpm.		Fluorescence Displacement	Thiazine Red R was added at the concentration corresponding to the Kd of the respective aggregated protein binding site to induce a fluorescent signal that can be inhibited by the addition of a displacer compound. (Kd for aggregated tau = 18 nM, Kd for aggregated AÎ² = 49 nM). To determine the affinity of a displacer compound to the Thiazine Red R binding sites of the aggregated proteins, the compound was added at different concentrations to the assay ranging from 0.1 nM to 10000 nM. For the inhibition curve, the compound was measured together with the aggregated proteins and Thiazine Red R. The fluorescence of some dyes overlapped with the fluorescence of Thiazine Red R when measured at 595 nm. Therefore, compounds were also measured together with the aggregated proteins, but without Thiazine Red R (autofluorescence curve). Net-fluorescence was calculated by subtracting the fluorescence of the wells without Thiazine Red R from the fluorescence of wells containing Thiazine Red R (inhibition curve). As negative control Thiazine Red R and aggregated protein was used. As positive control, Thiazine Red R, reference compound with known activity and aggregated protein was used. The assay was performed in Perkin Elmer OptiPlate 384, black, 45 mL assay volume. As assay buffer DPBS (no CaCl2 no MgCl2) (GIBCO N. 14020) was used. The tested compounds were diluted in DMSO and 2 Î¼L of the solution was added to the assay (5% DMSO final). The assay was started by the addition of the aggregated protein (competitive condition). The plates were shortly shaked (1 min with Sterico variomag teleshake) and incubated at room temperature for 30 min. Measurements were performed with En:Vision (Perkin Elmer), at Excitation 531 nm / Emission 595 nm.	2595		-5.585862638	<rdkit.Chem.rdchem.Mol object at 0x000002782F0C87B0>	InChI=1S/C14H12N2OS/c1-15-10-4-2-9(3-5-10)14-16-12-7-6-11(17)8-13(12)18-14/h2-8,15,17H,1H3	InChI=1S/C14H12N2OS/c1-15-10-4-2-9(3-5-10)14-16-12-7-6-11(17)8-13(12)18-14/h2-8,15,17H,1H3
AZD2184	0	OC1=CC=C(N=C(C2=CN=C(NC)C=C2)S3)C3=C1		Gu2012	10.1016/j.bmcl.2012.09.109		4901.00		9802		ThR	Recombinant (E. Coli)	t	f	Recombinant human microtubule associated tau protein purified from E.coli was aggregated at a concentration of 5 Î¼M with arachidonic acid (100 Î¼M) in Tris 10 mM pH=8, 24 h at 37Â°C.		Fluorescence Displacement	Thiazine Red R was added at the concentration corresponding to the Kd of the respective aggregated protein binding site to induce a fluorescent signal that can be inhibited by the addition of a displacer compound. (Kd for aggregated tau = 18 nM, Kd for aggregated AÎ² = 49 nM). To determine the affinity of a displacer compound to the Thiazine Red R binding sites of the aggregated proteins, the compound was added at different concentrations to the assay ranging from 0.1 nM to 10000 nM. For the inhibition curve, the compound was measured together with the aggregated proteins and Thiazine Red R. The fluorescence of some dyes overlapped with the fluorescence of Thiazine Red R when measured at 595 nm. Therefore, compounds were also measured together with the aggregated proteins, but without Thiazine Red R (autofluorescence curve). Net-fluorescence was calculated by subtracting the fluorescence of the wells without Thiazine Red R from the fluorescence of wells containing Thiazine Red R (inhibition curve). As negative control Thiazine Red R and aggregated protein was used. As positive control, Thiazine Red R, reference compound with known activity and aggregated protein was used. The assay was performed in Perkin Elmer OptiPlate 384, black, 45 mL assay volume. As assay buffer DPBS (no CaCl2 no MgCl2) (GIBCO N. 14020) was used. The tested compounds were diluted in DMSO and 2 Î¼L of the solution was added to the assay (5% DMSO final). The assay was started by the addition of the aggregated protein (competitive condition). The plates were shortly shaked (1 min with Sterico variomag teleshake) and incubated at room temperature for 30 min. Measurements were performed with En:Vision (Perkin Elmer), at Excitation 531 nm / Emission 595 nm.	4901		-5.309715297	<rdkit.Chem.rdchem.Mol object at 0x000002782F0C8810>	InChI=1S/C13H11N3OS/c1-14-12-5-2-8(7-15-12)13-16-10-4-3-9(17)6-11(10)18-13/h2-7,17H,1H3,(H,14,15)	InChI=1S/C13H11N3OS/c1-14-12-5-2-8(7-15-12)13-16-10-4-3-9(17)6-11(10)18-13/h2-7,17H,1H3,(H,14,15)
AZD2184	0	OC1=CC=C(N=C(C2=CN=C(NC)C=C2)S3)C3=C1		Gu2012	10.1016/j.bmcl.2012.09.109				>10000		ThR	Synthetic	Ab40	f	Synthetic AÃŸ40 was aggregated at a concentration of 50 Î¼M with arachidonic acid (100 Î¼M) in Tris 10 mM pH=8, for three days at 37Â°C, under shaking at 150 rpm.		Fluorescence Displacement	Thiazine Red R was added at the concentration corresponding to the Kd of the respective aggregated protein binding site to induce a fluorescent signal that can be inhibited by the addition of a displacer compound. (Kd for aggregated tau = 18 nM, Kd for aggregated AÎ² = 49 nM). To determine the affinity of a displacer compound to the Thiazine Red R binding sites of the aggregated proteins, the compound was added at different concentrations to the assay ranging from 0.1 nM to 10000 nM. For the inhibition curve, the compound was measured together with the aggregated proteins and Thiazine Red R. The fluorescence of some dyes overlapped with the fluorescence of Thiazine Red R when measured at 595 nm. Therefore, compounds were also measured together with the aggregated proteins, but without Thiazine Red R (autofluorescence curve). Net-fluorescence was calculated by subtracting the fluorescence of the wells without Thiazine Red R from the fluorescence of wells containing Thiazine Red R (inhibition curve). As negative control Thiazine Red R and aggregated protein was used. As positive control, Thiazine Red R, reference compound with known activity and aggregated protein was used. The assay was performed in Perkin Elmer OptiPlate 384, black, 45 mL assay volume. As assay buffer DPBS (no CaCl2 no MgCl2) (GIBCO N. 14020) was used. The tested compounds were diluted in DMSO and 2 Î¼L of the solution was added to the assay (5% DMSO final). The assay was started by the addition of the aggregated protein (competitive condition). The plates were shortly shaked (1 min with Sterico variomag teleshake) and incubated at room temperature for 30 min. Measurements were performed with En:Vision (Perkin Elmer), at Excitation 531 nm / Emission 595 nm.				<rdkit.Chem.rdchem.Mol object at 0x000002782F0C8870>	InChI=1S/C13H11N3OS/c1-14-12-5-2-8(7-15-12)13-16-10-4-3-9(17)6-11(10)18-13/h2-7,17H,1H3,(H,14,15)	InChI=1S/C13H11N3OS/c1-14-12-5-2-8(7-15-12)13-16-10-4-3-9(17)6-11(10)18-13/h2-7,17H,1H3,(H,14,15)
Gu5a	0	CN(C(C=CC=C1)=C1C/2(C)C)C2=C\C=C\C3=[N+](C)C4=C(C=CC=C4)C3(C)C		Gu2013	10.1002/cmdc.201300090		1.10		2.2		ThR	Not specified	t	f	Not specified		Fluorescence Displacement	Test compound was added at different concentrations to the assay ranging from 0.1â€“ 10000 nm. For the inhibition curve, the compound was measured together with the aggregated proteins and thiazine red R. The assay was performed in a PerkinElmer OptiPlate 384, black, 45 mL assay volume. Dulbeccoâ€™s phosphate-buffered saline (DPBS) without CaCl2/MgCl2 (GIBCO no. 14020) was used as an assay buffer. Tested compound solutions were diluted in DMSO, and 2 mL of the solution was added to the assay (5% DMSO final concentration). The assay was started by the addition of the aggregated protein (competitive condition). The plates were shortly shaken (1 min with Sterico variomag teleshake) and incubated at room tempera- ture for 30 min. Measurements were performed with En:Vision (PerkinElmer), at excitation 531 nm/emission 595 nm.	1.1		-8.958607315	<rdkit.Chem.rdchem.Mol object at 0x000002782F0C88D0>	InChI=1S/C25H29N2/c1-24(2)18-12-7-9-14-20(18)26(5)22(24)16-11-17-23-25(3,4)19-13-8-10-15-21(19)27(23)6/h7-17H,1-6H3/q+1	InChI=1S/C25H29N2/c1-24(2)18-12-7-9-14-20(18)26(5)22(24)16-11-17-23-25(3,4)19-13-8-10-15-21(19)27(23)6/h7-17H,1-6H3/q+1
Gu5a	0	CN(C(C=CC=C1)=C1C/2(C)C)C2=C\C=C\C3=[N+](C)C4=C(C=CC=C4)C3(C)C		Gu2013	10.1002/cmdc.201300090		0.07		0.13		ThR		Ab40	f	Not specified		Fluorescence Displacement	Test compound was added at different concentrations to the assay ranging from 0.1â€“ 10000 nm. For the inhibition curve, the compound was measured together with the aggregated proteins and thiazine red R. The assay was performed in a PerkinElmer OptiPlate 384, black, 45 mL assay volume. Dulbeccoâ€™s phosphate-buffered saline (DPBS) without CaCl2/MgCl2 (GIBCO no. 14020) was used as an assay buffer. Tested compound solutions were diluted in DMSO, and 2 mL of the solution was added to the assay (5% DMSO final concentration). The assay was started by the addition of the aggregated protein (competitive condition). The plates were shortly shaken (1 min with Sterico variomag teleshake) and incubated at room tempera- ture for 30 min. Measurements were performed with En:Vision (PerkinElmer), at excitation 531 nm/emission 595 nm.	0.065		-10.18708664	<rdkit.Chem.rdchem.Mol object at 0x000002782F0C8930>	InChI=1S/C25H29N2/c1-24(2)18-12-7-9-14-20(18)26(5)22(24)16-11-17-23-25(3,4)19-13-8-10-15-21(19)27(23)6/h7-17H,1-6H3/q+1	InChI=1S/C25H29N2/c1-24(2)18-12-7-9-14-20(18)26(5)22(24)16-11-17-23-25(3,4)19-13-8-10-15-21(19)27(23)6/h7-17H,1-6H3/q+1
Gu5b	0	CC(C=C1)=CC2=C1[N+](CCCC)=C(C2(C)C)/C=C/C=C3N(CCCC)C(C=CC(C)=C4)=C4C/3(C)C		Gu2013	10.1002/cmdc.201300090		0.16		0.32		ThR	Not specified	t	f	Not specified		Fluorescence Displacement	Test compound was added at different concentrations to the assay ranging from 0.1â€“ 10000 nm. For the inhibition curve, the compound was measured together with the aggregated proteins and thiazine red R. The assay was performed in a PerkinElmer OptiPlate 384, black, 45 mL assay volume. Dulbeccoâ€™s phosphate-buffered saline (DPBS) without CaCl2/MgCl2 (GIBCO no. 14020) was used as an assay buffer. Tested compound solutions were diluted in DMSO, and 2 mL of the solution was added to the assay (5% DMSO final concentration). The assay was started by the addition of the aggregated protein (competitive condition). The plates were shortly shaken (1 min with Sterico variomag teleshake) and incubated at room tempera- ture for 30 min. Measurements were performed with En:Vision (PerkinElmer), at excitation 531 nm/emission 595 nm.	0.16		-9.795880017	<rdkit.Chem.rdchem.Mol object at 0x000002782F0C8990>	InChI=1S/C33H45N2/c1-9-11-20-34-28-18-16-24(3)22-26(28)32(5,6)30(34)14-13-15-31-33(7,8)27-23-25(4)17-19-29(27)35(31)21-12-10-2/h13-19,22-23H,9-12,20-21H2,1-8H3/q+1	InChI=1S/C33H45N2/c1-9-11-20-34-28-18-16-24(3)22-26(28)32(5,6)30(34)14-13-15-31-33(7,8)27-23-25(4)17-19-29(27)35(31)21-12-10-2/h13-19,22-23H,9-12,20-21H2,1-8H3/q+1
Gu5b	0	CC(C=C1)=CC2=C1[N+](CCCC)=C(C2(C)C)/C=C/C=C3N(CCCC)C(C=CC(C)=C4)=C4C/3(C)C		Gu2013	10.1002/cmdc.201300090		0.06		0.12		ThR		Ab40	f	Not specified		Fluorescence Displacement	Test compound was added at different concentrations to the assay ranging from 0.1â€“ 10000 nm. For the inhibition curve, the compound was measured together with the aggregated proteins and thiazine red R. The assay was performed in a PerkinElmer OptiPlate 384, black, 45 mL assay volume. Dulbeccoâ€™s phosphate-buffered saline (DPBS) without CaCl2/MgCl2 (GIBCO no. 14020) was used as an assay buffer. Tested compound solutions were diluted in DMSO, and 2 mL of the solution was added to the assay (5% DMSO final concentration). The assay was started by the addition of the aggregated protein (competitive condition). The plates were shortly shaken (1 min with Sterico variomag teleshake) and incubated at room tempera- ture for 30 min. Measurements were performed with En:Vision (PerkinElmer), at excitation 531 nm/emission 595 nm.	0.06		-10.22184875	<rdkit.Chem.rdchem.Mol object at 0x000002782F0C89F0>	InChI=1S/C33H45N2/c1-9-11-20-34-28-18-16-24(3)22-26(28)32(5,6)30(34)14-13-15-31-33(7,8)27-23-25(4)17-19-29(27)35(31)21-12-10-2/h13-19,22-23H,9-12,20-21H2,1-8H3/q+1	InChI=1S/C33H45N2/c1-9-11-20-34-28-18-16-24(3)22-26(28)32(5,6)30(34)14-13-15-31-33(7,8)27-23-25(4)17-19-29(27)35(31)21-12-10-2/h13-19,22-23H,9-12,20-21H2,1-8H3/q+1
Gu5f	0	CN(C(C=CC(Br)=C1)=C1C/2(C)C)C2=C\C=C\C3=[N+](C)C4=C(C=C(Br)C=C4)C3(C)C		Gu2013	10.1002/cmdc.201300090		0.17		0.33		ThR	Not specified	t	f	Not specified		Fluorescence Displacement	Test compound was added at different concentrations to the assay ranging from 0.1â€“ 10000 nm. For the inhibition curve, the compound was measured together with the aggregated proteins and thiazine red R. The assay was performed in a PerkinElmer OptiPlate 384, black, 45 mL assay volume. Dulbeccoâ€™s phosphate-buffered saline (DPBS) without CaCl2/MgCl2 (GIBCO no. 14020) was used as an assay buffer. Tested compound solutions were diluted in DMSO, and 2 mL of the solution was added to the assay (5% DMSO final concentration). The assay was started by the addition of the aggregated protein (competitive condition). The plates were shortly shaken (1 min with Sterico variomag teleshake) and incubated at room tempera- ture for 30 min. Measurements were performed with En:Vision (PerkinElmer), at excitation 531 nm/emission 595 nm.	0.165		-9.782516056	<rdkit.Chem.rdchem.Mol object at 0x000002782F0C8A50>	InChI=1S/C25H27Br2N2/c1-24(2)18-14-16(26)10-12-20(18)28(5)22(24)8-7-9-23-25(3,4)19-15-17(27)11-13-21(19)29(23)6/h7-15H,1-6H3/q+1	InChI=1S/C25H27Br2N2/c1-24(2)18-14-16(26)10-12-20(18)28(5)22(24)8-7-9-23-25(3,4)19-15-17(27)11-13-21(19)29(23)6/h7-15H,1-6H3/q+1
Gu5f	0	CN(C(C=CC(Br)=C1)=C1C/2(C)C)C2=C\C=C\C3=[N+](C)C4=C(C=C(Br)C=C4)C3(C)C		Gu2013	10.1002/cmdc.201300090		0.06		0.12		ThR		Ab40	f	Not specified		Fluorescence Displacement	Test compound was added at different concentrations to the assay ranging from 0.1â€“ 10000 nm. For the inhibition curve, the compound was measured together with the aggregated proteins and thiazine red R. The assay was performed in a PerkinElmer OptiPlate 384, black, 45 mL assay volume. Dulbeccoâ€™s phosphate-buffered saline (DPBS) without CaCl2/MgCl2 (GIBCO no. 14020) was used as an assay buffer. Tested compound solutions were diluted in DMSO, and 2 mL of the solution was added to the assay (5% DMSO final concentration). The assay was started by the addition of the aggregated protein (competitive condition). The plates were shortly shaken (1 min with Sterico variomag teleshake) and incubated at room tempera- ture for 30 min. Measurements were performed with En:Vision (PerkinElmer), at excitation 531 nm/emission 595 nm.	0.06		-10.22184875	<rdkit.Chem.rdchem.Mol object at 0x000002782F0C8AB0>	InChI=1S/C25H27Br2N2/c1-24(2)18-14-16(26)10-12-20(18)28(5)22(24)8-7-9-23-25(3,4)19-15-17(27)11-13-21(19)29(23)6/h7-15H,1-6H3/q+1	InChI=1S/C25H27Br2N2/c1-24(2)18-14-16(26)10-12-20(18)28(5)22(24)8-7-9-23-25(3,4)19-15-17(27)11-13-21(19)29(23)6/h7-15H,1-6H3/q+1
Methoxy-X04	0	OC1=CC=C(/C=C/C(C=C2OC)=CC=C2/C=C/C3=CC=C(O)C=C3)C=C1		Gu2013	10.1002/cmdc.201300090		123.00		246		ThR	Not specified	t	f	Not specified		Fluorescence Displacement	Test compound was added at different concentrations to the assay ranging from 0.1â€“ 10000 nm. For the inhibition curve, the compound was measured together with the aggregated proteins and thiazine red R. The assay was performed in a PerkinElmer OptiPlate 384, black, 45 mL assay volume. Dulbeccoâ€™s phosphate-buffered saline (DPBS) without CaCl2/MgCl2 (GIBCO no. 14020) was used as an assay buffer. Tested compound solutions were diluted in DMSO, and 2 mL of the solution was added to the assay (5% DMSO final concentration). The assay was started by the addition of the aggregated protein (competitive condition). The plates were shortly shaken (1 min with Sterico variomag teleshake) and incubated at room tempera- ture for 30 min. Measurements were performed with En:Vision (PerkinElmer), at excitation 531 nm/emission 595 nm.	123		-6.910094889	<rdkit.Chem.rdchem.Mol object at 0x000002782F0C8B10>	InChI=1S/C23H20O3/c1-26-23-16-19(3-2-17-6-12-21(24)13-7-17)5-11-20(23)10-4-18-8-14-22(25)15-9-18/h2-16,24-25H,1H3/b3-2+,10-4+	InChI=1S/C23H20O3/c1-26-23-16-19(3-2-17-6-12-21(24)13-7-17)5-11-20(23)10-4-18-8-14-22(25)15-9-18/h2-16,24-25H,1H3/b3-2+,10-4+
Methoxy-X04	0	OC1=CC=C(/C=C/C(C=C2OC)=CC=C2/C=C/C3=CC=C(O)C=C3)C=C1		Gu2013	10.1002/cmdc.201300090		70.00		140		ThR		Ab40	f	Not specified		Fluorescence Displacement	Test compound was added at different concentrations to the assay ranging from 0.1â€“ 10000 nm. For the inhibition curve, the compound was measured together with the aggregated proteins and thiazine red R. The assay was performed in a PerkinElmer OptiPlate 384, black, 45 mL assay volume. Dulbeccoâ€™s phosphate-buffered saline (DPBS) without CaCl2/MgCl2 (GIBCO no. 14020) was used as an assay buffer. Tested compound solutions were diluted in DMSO, and 2 mL of the solution was added to the assay (5% DMSO final concentration). The assay was started by the addition of the aggregated protein (competitive condition). The plates were shortly shaken (1 min with Sterico variomag teleshake) and incubated at room tempera- ture for 30 min. Measurements were performed with En:Vision (PerkinElmer), at excitation 531 nm/emission 595 nm.	70		-7.15490196	<rdkit.Chem.rdchem.Mol object at 0x000002782F0C8B70>	InChI=1S/C23H20O3/c1-26-23-16-19(3-2-17-6-12-21(24)13-7-17)5-11-20(23)10-4-18-8-14-22(25)15-9-18/h2-16,24-25H,1H3/b3-2+,10-4+	InChI=1S/C23H20O3/c1-26-23-16-19(3-2-17-6-12-21(24)13-7-17)5-11-20(23)10-4-18-8-14-22(25)15-9-18/h2-16,24-25H,1H3/b3-2+,10-4+
BF-158	0	CNC(C=C1)=CC=C1C2=NC3=CC=CC=C3C=C2		Gu2013	10.1002/cmdc.201300090				>10000		ThR	Not specified	t	f	Not specified		Fluorescence Displacement	Test compound was added at different concentrations to the assay ranging from 0.1â€“ 10000 nm. For the inhibition curve, the compound was measured together with the aggregated proteins and thiazine red R. The assay was performed in a PerkinElmer OptiPlate 384, black, 45 mL assay volume. Dulbeccoâ€™s phosphate-buffered saline (DPBS) without CaCl2/MgCl2 (GIBCO no. 14020) was used as an assay buffer. Tested compound solutions were diluted in DMSO, and 2 mL of the solution was added to the assay (5% DMSO final concentration). The assay was started by the addition of the aggregated protein (competitive condition). The plates were shortly shaken (1 min with Sterico variomag teleshake) and incubated at room tempera- ture for 30 min. Measurements were performed with En:Vision (PerkinElmer), at excitation 531 nm/emission 595 nm.				<rdkit.Chem.rdchem.Mol object at 0x000002782F0C8BD0>	InChI=1S/C16H14N2/c1-17-14-9-6-13(7-10-14)16-11-8-12-4-2-3-5-15(12)18-16/h2-11,17H,1H3	InChI=1S/C16H14N2/c1-17-14-9-6-13(7-10-14)16-11-8-12-4-2-3-5-15(12)18-16/h2-11,17H,1H3
BF-158	0	CNC(C=C1)=CC=C1C2=NC3=CC=CC=C3C=C2		Gu2013	10.1002/cmdc.201300090				>10000		ThR		Ab40	f	Not specified		Fluorescence Displacement	Test compound was added at different concentrations to the assay ranging from 0.1â€“ 10000 nm. For the inhibition curve, the compound was measured together with the aggregated proteins and thiazine red R. The assay was performed in a PerkinElmer OptiPlate 384, black, 45 mL assay volume. Dulbeccoâ€™s phosphate-buffered saline (DPBS) without CaCl2/MgCl2 (GIBCO no. 14020) was used as an assay buffer. Tested compound solutions were diluted in DMSO, and 2 mL of the solution was added to the assay (5% DMSO final concentration). The assay was started by the addition of the aggregated protein (competitive condition). The plates were shortly shaken (1 min with Sterico variomag teleshake) and incubated at room tempera- ture for 30 min. Measurements were performed with En:Vision (PerkinElmer), at excitation 531 nm/emission 595 nm.				<rdkit.Chem.rdchem.Mol object at 0x000002782F0C8C30>	InChI=1S/C16H14N2/c1-17-14-9-6-13(7-10-14)16-11-8-12-4-2-3-5-15(12)18-16/h2-11,17H,1H3	InChI=1S/C16H14N2/c1-17-14-9-6-13(7-10-14)16-11-8-12-4-2-3-5-15(12)18-16/h2-11,17H,1H3
Evans Blue	0	CC1=CC(C2=CC=C(C(C)=C2)/N=N/C3=CC=C(C4=C3O)C(S(=O)([O-])=O)=CC(S(=O)([O-])=O)=C4N)=CC=C1/N=N/C5=CC=C(C6=C5O)C(S(=O)([O-])=O)=CC(S(=O)([O-])=O)=C6N		Gu2013	10.1002/cmdc.201300090		0.50		1		ThR	Not specified	t	f	Not specified		Fluorescence Displacement	Test compound was added at different concentrations to the assay ranging from 0.1â€“ 10000 nm. For the inhibition curve, the compound was measured together with the aggregated proteins and thiazine red R. The assay was performed in a PerkinElmer OptiPlate 384, black, 45 mL assay volume. Dulbeccoâ€™s phosphate-buffered saline (DPBS) without CaCl2/MgCl2 (GIBCO no. 14020) was used as an assay buffer. Tested compound solutions were diluted in DMSO, and 2 mL of the solution was added to the assay (5% DMSO final concentration). The assay was started by the addition of the aggregated protein (competitive condition). The plates were shortly shaken (1 min with Sterico variomag teleshake) and incubated at room tempera- ture for 30 min. Measurements were performed with En:Vision (PerkinElmer), at excitation 531 nm/emission 595 nm.	0.5		-9.301029996	<rdkit.Chem.rdchem.Mol object at 0x000002782F0C8C90>	InChI=1S/C34H28N6O14S4/c1-15-11-17(3-7-21(15)37-39-23-9-5-19-25(55(43,44)45)13-27(57(49,50)51)31(35)29(19)33(23)41)18-4-8-22(16(2)12-18)38-40-24-10-6-20-26(56(46,47)48)14-28(58(52,53)54)32(36)30(20)34(24)42/h3-14,41-42H,35-36H2,1-2H3,(H,43,44,45)(H,46,47,48)(H,49,50,51)(H,52,53,54)/p-4/b39-37+,40-38+	InChI=1S/C34H28N6O14S4/c1-15-11-17(3-7-21(15)37-39-23-9-5-19-25(55(43,44)45)13-27(57(49,50)51)31(35)29(19)33(23)41)18-4-8-22(16(2)12-18)38-40-24-10-6-20-26(56(46,47)48)14-28(58(52,53)54)32(36)30(20)34(24)42/h3-14,41-42H,35-36H2,1-2H3,(H,43,44,45)(H,46,47,48)(H,49,50,51)(H,52,53,54)/p-4/b39-37+,40-38+
Evans Blue	0	CC1=CC(C2=CC=C(C(C)=C2)/N=N/C3=CC=C(C4=C3O)C(S(=O)([O-])=O)=CC(S(=O)([O-])=O)=C4N)=CC=C1/N=N/C5=CC=C(C6=C5O)C(S(=O)([O-])=O)=CC(S(=O)([O-])=O)=C6N		Gu2013	10.1002/cmdc.201300090		44.50		89		ThR		Ab40	f	Not specified		Fluorescence Displacement	Test compound was added at different concentrations to the assay ranging from 0.1â€“ 10000 nm. For the inhibition curve, the compound was measured together with the aggregated proteins and thiazine red R. The assay was performed in a PerkinElmer OptiPlate 384, black, 45 mL assay volume. Dulbeccoâ€™s phosphate-buffered saline (DPBS) without CaCl2/MgCl2 (GIBCO no. 14020) was used as an assay buffer. Tested compound solutions were diluted in DMSO, and 2 mL of the solution was added to the assay (5% DMSO final concentration). The assay was started by the addition of the aggregated protein (competitive condition). The plates were shortly shaken (1 min with Sterico variomag teleshake) and incubated at room tempera- ture for 30 min. Measurements were performed with En:Vision (PerkinElmer), at excitation 531 nm/emission 595 nm.	44.5		-7.351639989	<rdkit.Chem.rdchem.Mol object at 0x000002782F0C8CF0>	InChI=1S/C34H28N6O14S4/c1-15-11-17(3-7-21(15)37-39-23-9-5-19-25(55(43,44)45)13-27(57(49,50)51)31(35)29(19)33(23)41)18-4-8-22(16(2)12-18)38-40-24-10-6-20-26(56(46,47)48)14-28(58(52,53)54)32(36)30(20)34(24)42/h3-14,41-42H,35-36H2,1-2H3,(H,43,44,45)(H,46,47,48)(H,49,50,51)(H,52,53,54)/p-4/b39-37+,40-38+	InChI=1S/C34H28N6O14S4/c1-15-11-17(3-7-21(15)37-39-23-9-5-19-25(55(43,44)45)13-27(57(49,50)51)31(35)29(19)33(23)41)18-4-8-22(16(2)12-18)38-40-24-10-6-20-26(56(46,47)48)14-28(58(52,53)54)32(36)30(20)34(24)42/h3-14,41-42H,35-36H2,1-2H3,(H,43,44,45)(H,46,47,48)(H,49,50,51)(H,52,53,54)/p-4/b39-37+,40-38+
CR	1	CC1=CC(C2=CC=C(/N=N/C3=CC(S(=O)([O-])=O)=C(C=CC=C4)C4=C3N)C(C)=C2)=CC=C1/N=N/C5=CC(S(=O)([O-])=O)=C(C=CC=C6)C6=C5N		Gu2013	10.1002/cmdc.201300090		2.70		5.4		ThR	Not specified	t	f	Not specified		Fluorescence Displacement	Test compound was added at different concentrations to the assay ranging from 0.1â€“ 10000 nm. For the inhibition curve, the compound was measured together with the aggregated proteins and thiazine red R. The assay was performed in a PerkinElmer OptiPlate 384, black, 45 mL assay volume. Dulbeccoâ€™s phosphate-buffered saline (DPBS) without CaCl2/MgCl2 (GIBCO no. 14020) was used as an assay buffer. Tested compound solutions were diluted in DMSO, and 2 mL of the solution was added to the assay (5% DMSO final concentration). The assay was started by the addition of the aggregated protein (competitive condition). The plates were shortly shaken (1 min with Sterico variomag teleshake) and incubated at room tempera- ture for 30 min. Measurements were performed with En:Vision (PerkinElmer), at excitation 531 nm/emission 595 nm.	2.7		-8.568636236	<rdkit.Chem.rdchem.Mol object at 0x000002782F0C8D50>	InChI=1S/C34H28N6O6S2/c1-19-15-21(11-13-27(19)37-39-29-17-31(47(41,42)43)23-7-3-5-9-25(23)33(29)35)22-12-14-28(20(2)16-22)38-40-30-18-32(48(44,45)46)24-8-4-6-10-26(24)34(30)36/h3-18H,35-36H2,1-2H3,(H,41,42,43)(H,44,45,46)/p-2/b39-37+,40-38+	InChI=1S/C34H28N6O6S2/c1-19-15-21(11-13-27(19)37-39-29-17-31(47(41,42)43)23-7-3-5-9-25(23)33(29)35)22-12-14-28(20(2)16-22)38-40-30-18-32(48(44,45)46)24-8-4-6-10-26(24)34(30)36/h3-18H,35-36H2,1-2H3,(H,41,42,43)(H,44,45,46)/p-2/b39-37+,40-38+
CR	1	CC1=CC(C2=CC=C(/N=N/C3=CC(S(=O)([O-])=O)=C(C=CC=C4)C4=C3N)C(C)=C2)=CC=C1/N=N/C5=CC(S(=O)([O-])=O)=C(C=CC=C6)C6=C5N		Gu2013	10.1002/cmdc.201300090		7.00		14		ThR		Ab40	f	Not specified		Fluorescence Displacement	Test compound was added at different concentrations to the assay ranging from 0.1â€“ 10000 nm. For the inhibition curve, the compound was measured together with the aggregated proteins and thiazine red R. The assay was performed in a PerkinElmer OptiPlate 384, black, 45 mL assay volume. Dulbeccoâ€™s phosphate-buffered saline (DPBS) without CaCl2/MgCl2 (GIBCO no. 14020) was used as an assay buffer. Tested compound solutions were diluted in DMSO, and 2 mL of the solution was added to the assay (5% DMSO final concentration). The assay was started by the addition of the aggregated protein (competitive condition). The plates were shortly shaken (1 min with Sterico variomag teleshake) and incubated at room tempera- ture for 30 min. Measurements were performed with En:Vision (PerkinElmer), at excitation 531 nm/emission 595 nm.	7		-8.15490196	<rdkit.Chem.rdchem.Mol object at 0x000002782F0C8DB0>	InChI=1S/C34H28N6O6S2/c1-19-15-21(11-13-27(19)37-39-29-17-31(47(41,42)43)23-7-3-5-9-25(23)33(29)35)22-12-14-28(20(2)16-22)38-40-30-18-32(48(44,45)46)24-8-4-6-10-26(24)34(30)36/h3-18H,35-36H2,1-2H3,(H,41,42,43)(H,44,45,46)/p-2/b39-37+,40-38+	InChI=1S/C34H28N6O6S2/c1-19-15-21(11-13-27(19)37-39-29-17-31(47(41,42)43)23-7-3-5-9-25(23)33(29)35)22-12-14-28(20(2)16-22)38-40-30-18-32(48(44,45)46)24-8-4-6-10-26(24)34(30)36/h3-18H,35-36H2,1-2H3,(H,41,42,43)(H,44,45,46)/p-2/b39-37+,40-38+
Honson1d	0	COC1=CC=C(N=C(/N=N/C2=CC=C(N(C)C)C=C2)S3)C3=C1		Gu2013	10.1002/cmdc.201300090		4.40		8.8		ThR	Not specified	t	f	Not specified		Fluorescence Displacement	Test compound was added at different concentrations to the assay ranging from 0.1â€“ 10000 nm. For the inhibition curve, the compound was measured together with the aggregated proteins and thiazine red R. The assay was performed in a PerkinElmer OptiPlate 384, black, 45 mL assay volume. Dulbeccoâ€™s phosphate-buffered saline (DPBS) without CaCl2/MgCl2 (GIBCO no. 14020) was used as an assay buffer. Tested compound solutions were diluted in DMSO, and 2 mL of the solution was added to the assay (5% DMSO final concentration). The assay was started by the addition of the aggregated protein (competitive condition). The plates were shortly shaken (1 min with Sterico variomag teleshake) and incubated at room tempera- ture for 30 min. Measurements were performed with En:Vision (PerkinElmer), at excitation 531 nm/emission 595 nm.	4.4		-8.356547324	<rdkit.Chem.rdchem.Mol object at 0x000002782F0C8E10>	InChI=1S/C16H16N4OS/c1-20(2)12-6-4-11(5-7-12)18-19-16-17-14-9-8-13(21-3)10-15(14)22-16/h4-10H,1-3H3/b19-18+	InChI=1S/C16H16N4OS/c1-20(2)12-6-4-11(5-7-12)18-19-16-17-14-9-8-13(21-3)10-15(14)22-16/h4-10H,1-3H3/b19-18+
Honson1d	0	COC1=CC=C(N=C(/N=N/C2=CC=C(N(C)C)C=C2)S3)C3=C1		Gu2013	10.1002/cmdc.201300090		6.50		13		ThR		Ab40	f	Not specified		Fluorescence Displacement	Test compound was added at different concentrations to the assay ranging from 0.1â€“ 10000 nm. For the inhibition curve, the compound was measured together with the aggregated proteins and thiazine red R. The assay was performed in a PerkinElmer OptiPlate 384, black, 45 mL assay volume. Dulbeccoâ€™s phosphate-buffered saline (DPBS) without CaCl2/MgCl2 (GIBCO no. 14020) was used as an assay buffer. Tested compound solutions were diluted in DMSO, and 2 mL of the solution was added to the assay (5% DMSO final concentration). The assay was started by the addition of the aggregated protein (competitive condition). The plates were shortly shaken (1 min with Sterico variomag teleshake) and incubated at room tempera- ture for 30 min. Measurements were performed with En:Vision (PerkinElmer), at excitation 531 nm/emission 595 nm.	6.5		-8.187086643	<rdkit.Chem.rdchem.Mol object at 0x000002782F0C8E70>	InChI=1S/C16H16N4OS/c1-20(2)12-6-4-11(5-7-12)18-19-16-17-14-9-8-13(21-3)10-15(14)22-16/h4-10H,1-3H3/b19-18+	InChI=1S/C16H16N4OS/c1-20(2)12-6-4-11(5-7-12)18-19-16-17-14-9-8-13(21-3)10-15(14)22-16/h4-10H,1-3H3/b19-18+
BSB	0	OC1=CC=C(/C=C/C2=CC=C(/C=C/C3=CC(C(O)=O)=C(O)C=C3)C(Br)=C2)C=C1C(O)=O		Gu2013	10.1002/cmdc.201300090		9.00		18		ThR	Not specified	t	f	Not specified		Fluorescence Displacement	Test compound was added at different concentrations to the assay ranging from 0.1â€“ 10000 nm. For the inhibition curve, the compound was measured together with the aggregated proteins and thiazine red R. The assay was performed in a PerkinElmer OptiPlate 384, black, 45 mL assay volume. Dulbeccoâ€™s phosphate-buffered saline (DPBS) without CaCl2/MgCl2 (GIBCO no. 14020) was used as an assay buffer. Tested compound solutions were diluted in DMSO, and 2 mL of the solution was added to the assay (5% DMSO final concentration). The assay was started by the addition of the aggregated protein (competitive condition). The plates were shortly shaken (1 min with Sterico variomag teleshake) and incubated at room tempera- ture for 30 min. Measurements were performed with En:Vision (PerkinElmer), at excitation 531 nm/emission 595 nm.	9		-8.045757491	<rdkit.Chem.rdchem.Mol object at 0x000002782F0C8ED0>	InChI=1S/C24H17BrO6/c25-20-13-16(2-1-14-5-9-21(26)18(11-14)23(28)29)4-8-17(20)7-3-15-6-10-22(27)19(12-15)24(30)31/h1-13,26-27H,(H,28,29)(H,30,31)/b2-1+,7-3+	InChI=1S/C24H17BrO6/c25-20-13-16(2-1-14-5-9-21(26)18(11-14)23(28)29)4-8-17(20)7-3-15-6-10-22(27)19(12-15)24(30)31/h1-13,26-27H,(H,28,29)(H,30,31)/b2-1+,7-3+
BSB	0	OC1=CC=C(/C=C/C2=CC=C(/C=C/C3=CC(C(O)=O)=C(O)C=C3)C(Br)=C2)C=C1C(O)=O		Gu2013	10.1002/cmdc.201300090		39.00		78		ThR		Ab40	f	Not specified		Fluorescence Displacement	Test compound was added at different concentrations to the assay ranging from 0.1â€“ 10000 nm. For the inhibition curve, the compound was measured together with the aggregated proteins and thiazine red R. The assay was performed in a PerkinElmer OptiPlate 384, black, 45 mL assay volume. Dulbeccoâ€™s phosphate-buffered saline (DPBS) without CaCl2/MgCl2 (GIBCO no. 14020) was used as an assay buffer. Tested compound solutions were diluted in DMSO, and 2 mL of the solution was added to the assay (5% DMSO final concentration). The assay was started by the addition of the aggregated protein (competitive condition). The plates were shortly shaken (1 min with Sterico variomag teleshake) and incubated at room tempera- ture for 30 min. Measurements were performed with En:Vision (PerkinElmer), at excitation 531 nm/emission 595 nm.	39		-7.408935393	<rdkit.Chem.rdchem.Mol object at 0x000002782F0C8F30>	InChI=1S/C24H17BrO6/c25-20-13-16(2-1-14-5-9-21(26)18(11-14)23(28)29)4-8-17(20)7-3-15-6-10-22(27)19(12-15)24(30)31/h1-13,26-27H,(H,28,29)(H,30,31)/b2-1+,7-3+	InChI=1S/C24H17BrO6/c25-20-13-16(2-1-14-5-9-21(26)18(11-14)23(28)29)4-8-17(20)7-3-15-6-10-22(27)19(12-15)24(30)31/h1-13,26-27H,(H,28,29)(H,30,31)/b2-1+,7-3+
Crystal Violet	0	CN(C1=CC=C(/C(C2=CC=C(N(C)C)C=C2)=C3C=C/C(C=C\3)=[N+](C)/C)C=C1)C.[Cl-]		Gu2013	10.1002/cmdc.201300090		772.50		1545		ThR	Not specified	t	f	Not specified		Fluorescence Displacement	Test compound was added at different concentrations to the assay ranging from 0.1â€“ 10000 nm. For the inhibition curve, the compound was measured together with the aggregated proteins and thiazine red R. The assay was performed in a PerkinElmer OptiPlate 384, black, 45 mL assay volume. Dulbeccoâ€™s phosphate-buffered saline (DPBS) without CaCl2/MgCl2 (GIBCO no. 14020) was used as an assay buffer. Tested compound solutions were diluted in DMSO, and 2 mL of the solution was added to the assay (5% DMSO final concentration). The assay was started by the addition of the aggregated protein (competitive condition). The plates were shortly shaken (1 min with Sterico variomag teleshake) and incubated at room tempera- ture for 30 min. Measurements were performed with En:Vision (PerkinElmer), at excitation 531 nm/emission 595 nm.	772.5		-6.112101512	<rdkit.Chem.rdchem.Mol object at 0x000002782F0C8F90>	InChI=1S/C25H30N3.ClH/c1-26(2)22-13-7-19(8-14-22)25(20-9-15-23(16-10-20)27(3)4)21-11-17-24(18-12-21)28(5)6;/h7-18H,1-6H3;1H/q+1;/p-1	InChI=1S/C25H30N3.ClH/c1-26(2)22-13-7-19(8-14-22)25(20-9-15-23(16-10-20)27(3)4)21-11-17-24(18-12-21)28(5)6;/h7-18H,1-6H3;1H/q+1;/p-1
Crystal Violet	0	CN(C1=CC=C(/C(C2=CC=C(N(C)C)C=C2)=C3C=C/C(C=C\3)=[N+](C)/C)C=C1)C.[Cl-]		Gu2013	10.1002/cmdc.201300090		640.00		1280		ThR		Ab40	f	Not specified		Fluorescence Displacement	Test compound was added at different concentrations to the assay ranging from 0.1â€“ 10000 nm. For the inhibition curve, the compound was measured together with the aggregated proteins and thiazine red R. The assay was performed in a PerkinElmer OptiPlate 384, black, 45 mL assay volume. Dulbeccoâ€™s phosphate-buffered saline (DPBS) without CaCl2/MgCl2 (GIBCO no. 14020) was used as an assay buffer. Tested compound solutions were diluted in DMSO, and 2 mL of the solution was added to the assay (5% DMSO final concentration). The assay was started by the addition of the aggregated protein (competitive condition). The plates were shortly shaken (1 min with Sterico variomag teleshake) and incubated at room tempera- ture for 30 min. Measurements were performed with En:Vision (PerkinElmer), at excitation 531 nm/emission 595 nm.	640		-6.193820026	<rdkit.Chem.rdchem.Mol object at 0x000002782F0C7030>	InChI=1S/C25H30N3.ClH/c1-26(2)22-13-7-19(8-14-22)25(20-9-15-23(16-10-20)27(3)4)21-11-17-24(18-12-21)28(5)6;/h7-18H,1-6H3;1H/q+1;/p-1	InChI=1S/C25H30N3.ClH/c1-26(2)22-13-7-19(8-14-22)25(20-9-15-23(16-10-20)27(3)4)21-11-17-24(18-12-21)28(5)6;/h7-18H,1-6H3;1H/q+1;/p-1
FDDNP	0	C/C(C1=CC(C=C2)=C(C=C1)C=C2N(C)CCF)=C(C#N)/C#N		Gu2013	10.1002/cmdc.201300090		817.50		1635		ThR	Not specified	t	f	Not specified		Fluorescence Displacement	Test compound was added at different concentrations to the assay ranging from 0.1â€“ 10000 nm. For the inhibition curve, the compound was measured together with the aggregated proteins and thiazine red R. The assay was performed in a PerkinElmer OptiPlate 384, black, 45 mL assay volume. Dulbeccoâ€™s phosphate-buffered saline (DPBS) without CaCl2/MgCl2 (GIBCO no. 14020) was used as an assay buffer. Tested compound solutions were diluted in DMSO, and 2 mL of the solution was added to the assay (5% DMSO final concentration). The assay was started by the addition of the aggregated protein (competitive condition). The plates were shortly shaken (1 min with Sterico variomag teleshake) and incubated at room tempera- ture for 30 min. Measurements were performed with En:Vision (PerkinElmer), at excitation 531 nm/emission 595 nm.	817.5		-6.087512239	<rdkit.Chem.rdchem.Mol object at 0x000002782F0C7090>	InChI=1S/C18H16FN3/c1-13(17(11-20)12-21)14-3-4-16-10-18(22(2)8-7-19)6-5-15(16)9-14/h3-6,9-10H,7-8H2,1-2H3	InChI=1S/C18H16FN3/c1-13(17(11-20)12-21)14-3-4-16-10-18(22(2)8-7-19)6-5-15(16)9-14/h3-6,9-10H,7-8H2,1-2H3
FDDNP	0	C/C(C1=CC(C=C2)=C(C=C1)C=C2N(C)CCF)=C(C#N)/C#N		Gu2013	10.1002/cmdc.201300090		733.50		1467		ThR		Ab40	f	Not specified		Fluorescence Displacement	Test compound was added at different concentrations to the assay ranging from 0.1â€“ 10000 nm. For the inhibition curve, the compound was measured together with the aggregated proteins and thiazine red R. The assay was performed in a PerkinElmer OptiPlate 384, black, 45 mL assay volume. Dulbeccoâ€™s phosphate-buffered saline (DPBS) without CaCl2/MgCl2 (GIBCO no. 14020) was used as an assay buffer. Tested compound solutions were diluted in DMSO, and 2 mL of the solution was added to the assay (5% DMSO final concentration). The assay was started by the addition of the aggregated protein (competitive condition). The plates were shortly shaken (1 min with Sterico variomag teleshake) and incubated at room tempera- ture for 30 min. Measurements were performed with En:Vision (PerkinElmer), at excitation 531 nm/emission 595 nm.	733.5		-6.134599882	<rdkit.Chem.rdchem.Mol object at 0x000002782F0C70F0>	InChI=1S/C18H16FN3/c1-13(17(11-20)12-21)14-3-4-16-10-18(22(2)8-7-19)6-5-15(16)9-14/h3-6,9-10H,7-8H2,1-2H3	InChI=1S/C18H16FN3/c1-13(17(11-20)12-21)14-3-4-16-10-18(22(2)8-7-19)6-5-15(16)9-14/h3-6,9-10H,7-8H2,1-2H3
IMPY	0	IC1=CN2C(C=C1)=NC(C3=CC=C(N(C)C)C=C3)=C2		Gu2013	10.1002/cmdc.201300090		1353.50		2707		ThR	Not specified	t	f	Not specified		Fluorescence Displacement	Test compound was added at different concentrations to the assay ranging from 0.1â€“ 10000 nm. For the inhibition curve, the compound was measured together with the aggregated proteins and thiazine red R. The assay was performed in a PerkinElmer OptiPlate 384, black, 45 mL assay volume. Dulbeccoâ€™s phosphate-buffered saline (DPBS) without CaCl2/MgCl2 (GIBCO no. 14020) was used as an assay buffer. Tested compound solutions were diluted in DMSO, and 2 mL of the solution was added to the assay (5% DMSO final concentration). The assay was started by the addition of the aggregated protein (competitive condition). The plates were shortly shaken (1 min with Sterico variomag teleshake) and incubated at room tempera- ture for 30 min. Measurements were performed with En:Vision (PerkinElmer), at excitation 531 nm/emission 595 nm.	1353.5		-5.86854174	<rdkit.Chem.rdchem.Mol object at 0x000002782F0C7150>	InChI=1S/C15H14IN3/c1-18(2)13-6-3-11(4-7-13)14-10-19-9-12(16)5-8-15(19)17-14/h3-10H,1-2H3	InChI=1S/C15H14IN3/c1-18(2)13-6-3-11(4-7-13)14-10-19-9-12(16)5-8-15(19)17-14/h3-10H,1-2H3
IMPY	0	IC1=CN2C(C=C1)=NC(C3=CC=C(N(C)C)C=C3)=C2		Gu2013	10.1002/cmdc.201300090		2835.50		5671		ThR		Ab40	f	Not specified		Fluorescence Displacement	Test compound was added at different concentrations to the assay ranging from 0.1â€“ 10000 nm. For the inhibition curve, the compound was measured together with the aggregated proteins and thiazine red R. The assay was performed in a PerkinElmer OptiPlate 384, black, 45 mL assay volume. Dulbeccoâ€™s phosphate-buffered saline (DPBS) without CaCl2/MgCl2 (GIBCO no. 14020) was used as an assay buffer. Tested compound solutions were diluted in DMSO, and 2 mL of the solution was added to the assay (5% DMSO final concentration). The assay was started by the addition of the aggregated protein (competitive condition). The plates were shortly shaken (1 min with Sterico variomag teleshake) and incubated at room tempera- ture for 30 min. Measurements were performed with En:Vision (PerkinElmer), at excitation 531 nm/emission 595 nm.	2835.5		-5.547370348	<rdkit.Chem.rdchem.Mol object at 0x000002782F0C71B0>	InChI=1S/C15H14IN3/c1-18(2)13-6-3-11(4-7-13)14-10-19-9-12(16)5-8-15(19)17-14/h3-10H,1-2H3	InChI=1S/C15H14IN3/c1-18(2)13-6-3-11(4-7-13)14-10-19-9-12(16)5-8-15(19)17-14/h3-10H,1-2H3
FENE	0	CC(C1=CC(C=C2)=C(C=C1)C=C2N(C)CCF)=O		Gu2013	10.1002/cmdc.201300090				>10000		ThR	Not specified	t	f	Not specified		Fluorescence Displacement	Test compound was added at different concentrations to the assay ranging from 0.1â€“ 10000 nm. For the inhibition curve, the compound was measured together with the aggregated proteins and thiazine red R. The assay was performed in a PerkinElmer OptiPlate 384, black, 45 mL assay volume. Dulbeccoâ€™s phosphate-buffered saline (DPBS) without CaCl2/MgCl2 (GIBCO no. 14020) was used as an assay buffer. Tested compound solutions were diluted in DMSO, and 2 mL of the solution was added to the assay (5% DMSO final concentration). The assay was started by the addition of the aggregated protein (competitive condition). The plates were shortly shaken (1 min with Sterico variomag teleshake) and incubated at room tempera- ture for 30 min. Measurements were performed with En:Vision (PerkinElmer), at excitation 531 nm/emission 595 nm.				<rdkit.Chem.rdchem.Mol object at 0x000002782F0C7210>	InChI=1S/C15H16FNO/c1-11(18)12-3-4-14-10-15(17(2)8-7-16)6-5-13(14)9-12/h3-6,9-10H,7-8H2,1-2H3	InChI=1S/C15H16FNO/c1-11(18)12-3-4-14-10-15(17(2)8-7-16)6-5-13(14)9-12/h3-6,9-10H,7-8H2,1-2H3
FENE	0	CC(C1=CC(C=C2)=C(C=C1)C=C2N(C)CCF)=O		Gu2013	10.1002/cmdc.201300090				>10000		ThR		Ab40	f	Not specified		Fluorescence Displacement	Test compound was added at different concentrations to the assay ranging from 0.1â€“ 10000 nm. For the inhibition curve, the compound was measured together with the aggregated proteins and thiazine red R. The assay was performed in a PerkinElmer OptiPlate 384, black, 45 mL assay volume. Dulbeccoâ€™s phosphate-buffered saline (DPBS) without CaCl2/MgCl2 (GIBCO no. 14020) was used as an assay buffer. Tested compound solutions were diluted in DMSO, and 2 mL of the solution was added to the assay (5% DMSO final concentration). The assay was started by the addition of the aggregated protein (competitive condition). The plates were shortly shaken (1 min with Sterico variomag teleshake) and incubated at room tempera- ture for 30 min. Measurements were performed with En:Vision (PerkinElmer), at excitation 531 nm/emission 595 nm.				<rdkit.Chem.rdchem.Mol object at 0x000002782F0C7270>	InChI=1S/C15H16FNO/c1-11(18)12-3-4-14-10-15(17(2)8-7-16)6-5-13(14)9-12/h3-6,9-10H,7-8H2,1-2H3	InChI=1S/C15H16FNO/c1-11(18)12-3-4-14-10-15(17(2)8-7-16)6-5-13(14)9-12/h3-6,9-10H,7-8H2,1-2H3
PiB	0	CNC(C=C1)=CC=C1C2=NC3=CC=C(O)C=C3S2		Gu2013	10.1002/cmdc.201300090		1627.50		3255		ThR	Not specified	t	f	Not specified		Fluorescence Displacement	Test compound was added at different concentrations to the assay ranging from 0.1â€“ 10000 nm. For the inhibition curve, the compound was measured together with the aggregated proteins and thiazine red R. The assay was performed in a PerkinElmer OptiPlate 384, black, 45 mL assay volume. Dulbeccoâ€™s phosphate-buffered saline (DPBS) without CaCl2/MgCl2 (GIBCO no. 14020) was used as an assay buffer. Tested compound solutions were diluted in DMSO, and 2 mL of the solution was added to the assay (5% DMSO final concentration). The assay was started by the addition of the aggregated protein (competitive condition). The plates were shortly shaken (1 min with Sterico variomag teleshake) and incubated at room tempera- ture for 30 min. Measurements were performed with En:Vision (PerkinElmer), at excitation 531 nm/emission 595 nm.	1627.5		-5.788479003	<rdkit.Chem.rdchem.Mol object at 0x000002782F0C72D0>	InChI=1S/C14H12N2OS/c1-15-10-4-2-9(3-5-10)14-16-12-7-6-11(17)8-13(12)18-14/h2-8,15,17H,1H3	InChI=1S/C14H12N2OS/c1-15-10-4-2-9(3-5-10)14-16-12-7-6-11(17)8-13(12)18-14/h2-8,15,17H,1H3
PiB	0	CNC(C=C1)=CC=C1C2=NC3=CC=C(O)C=C3S2		Gu2013	10.1002/cmdc.201300090		2595.00		5190		ThR		Ab40	f	Not specified		Fluorescence Displacement	Test compound was added at different concentrations to the assay ranging from 0.1â€“ 10000 nm. For the inhibition curve, the compound was measured together with the aggregated proteins and thiazine red R. The assay was performed in a PerkinElmer OptiPlate 384, black, 45 mL assay volume. Dulbeccoâ€™s phosphate-buffered saline (DPBS) without CaCl2/MgCl2 (GIBCO no. 14020) was used as an assay buffer. Tested compound solutions were diluted in DMSO, and 2 mL of the solution was added to the assay (5% DMSO final concentration). The assay was started by the addition of the aggregated protein (competitive condition). The plates were shortly shaken (1 min with Sterico variomag teleshake) and incubated at room tempera- ture for 30 min. Measurements were performed with En:Vision (PerkinElmer), at excitation 531 nm/emission 595 nm.	2595		-5.585862638	<rdkit.Chem.rdchem.Mol object at 0x000002782F0C7330>	InChI=1S/C14H12N2OS/c1-15-10-4-2-9(3-5-10)14-16-12-7-6-11(17)8-13(12)18-14/h2-8,15,17H,1H3	InChI=1S/C14H12N2OS/c1-15-10-4-2-9(3-5-10)14-16-12-7-6-11(17)8-13(12)18-14/h2-8,15,17H,1H3
AZD2184	0	OC1=CC=C(N=C(C2=CN=C(NC)C=C2)S3)C3=C1		Gu2013	10.1002/cmdc.201300090		4901.00		9802		ThR	Not specified	t	f	Not specified		Fluorescence Displacement	Test compound was added at different concentrations to the assay ranging from 0.1â€“ 10000 nm. For the inhibition curve, the compound was measured together with the aggregated proteins and thiazine red R. The assay was performed in a PerkinElmer OptiPlate 384, black, 45 mL assay volume. Dulbeccoâ€™s phosphate-buffered saline (DPBS) without CaCl2/MgCl2 (GIBCO no. 14020) was used as an assay buffer. Tested compound solutions were diluted in DMSO, and 2 mL of the solution was added to the assay (5% DMSO final concentration). The assay was started by the addition of the aggregated protein (competitive condition). The plates were shortly shaken (1 min with Sterico variomag teleshake) and incubated at room tempera- ture for 30 min. Measurements were performed with En:Vision (PerkinElmer), at excitation 531 nm/emission 595 nm.	4901		-5.309715297	<rdkit.Chem.rdchem.Mol object at 0x000002782F0C7390>	InChI=1S/C13H11N3OS/c1-14-12-5-2-8(7-15-12)13-16-10-4-3-9(17)6-11(10)18-13/h2-7,17H,1H3,(H,14,15)	InChI=1S/C13H11N3OS/c1-14-12-5-2-8(7-15-12)13-16-10-4-3-9(17)6-11(10)18-13/h2-7,17H,1H3,(H,14,15)
AZD2184	0	OC1=CC=C(N=C(C2=CN=C(NC)C=C2)S3)C3=C1		Gu2013	10.1002/cmdc.201300090				>10000		ThR		Ab40	f	Not specified		Fluorescence Displacement	Test compound was added at different concentrations to the assay ranging from 0.1â€“ 10000 nm. For the inhibition curve, the compound was measured together with the aggregated proteins and thiazine red R. The assay was performed in a PerkinElmer OptiPlate 384, black, 45 mL assay volume. Dulbeccoâ€™s phosphate-buffered saline (DPBS) without CaCl2/MgCl2 (GIBCO no. 14020) was used as an assay buffer. Tested compound solutions were diluted in DMSO, and 2 mL of the solution was added to the assay (5% DMSO final concentration). The assay was started by the addition of the aggregated protein (competitive condition). The plates were shortly shaken (1 min with Sterico variomag teleshake) and incubated at room tempera- ture for 30 min. Measurements were performed with En:Vision (PerkinElmer), at excitation 531 nm/emission 595 nm.				<rdkit.Chem.rdchem.Mol object at 0x000002782F0C73F0>	InChI=1S/C13H11N3OS/c1-14-12-5-2-8(7-15-12)13-16-10-4-3-9(17)6-11(10)18-13/h2-7,17H,1H3,(H,14,15)	InChI=1S/C13H11N3OS/c1-14-12-5-2-8(7-15-12)13-16-10-4-3-9(17)6-11(10)18-13/h2-7,17H,1H3,(H,14,15)
CR	1	CC1=CC(C2=CC=C(/N=N/C3=CC(S(=O)([O-])=O)=C(C=CC=C4)C4=C3N)C(C)=C2)=CC=C1/N=N/C5=CC(S(=O)([O-])=O)=C(C=CC=C6)C6=C5N		Han1996	10.1021/ja960207l		460.00	30.00			[Tc(CNtBu)4(bpcr)]+	Not specified	Ab40	f	Aggregated AB1-40 peptides were prepared by stirring supersaturated solutions of peptide (100 uM) in buffer (10 mM NaH2PO4, pH 7.4) at RT for at least 72 h andremained stirring while aliquots were taken.		Radioligand Displacement	For determination of the IC50 value (concentration of inhibitor required to competitively decrease the fraction of the labeled ligand bound to fibrils by 50%), an aggregated peptide solution was added to a constant concentration of the labeled ligand and a varying concentration of inhibitor. The solution was briefly vortexed and allowed to equilibrate at RT for 2 h.	460	30	-6.337242168	<rdkit.Chem.rdchem.Mol object at 0x000002782F0C7450>	InChI=1S/C34H28N6O6S2/c1-19-15-21(11-13-27(19)37-39-29-17-31(47(41,42)43)23-7-3-5-9-25(23)33(29)35)22-12-14-28(20(2)16-22)38-40-30-18-32(48(44,45)46)24-8-4-6-10-26(24)34(30)36/h3-18H,35-36H2,1-2H3,(H,41,42,43)(H,44,45,46)/p-2/b39-37+,40-38+	InChI=1S/C34H28N6O6S2/c1-19-15-21(11-13-27(19)37-39-29-17-31(47(41,42)43)23-7-3-5-9-25(23)33(29)35)22-12-14-28(20(2)16-22)38-40-30-18-32(48(44,45)46)24-8-4-6-10-26(24)34(30)36/h3-18H,35-36H2,1-2H3,(H,41,42,43)(H,44,45,46)/p-2/b39-37+,40-38+
CR	1	CC1=CC(C2=CC=C(/N=N/C3=CC(S(=O)([O-])=O)=C(C=CC=C4)C4=C3N)C(C)=C2)=CC=C1/N=N/C5=CC(S(=O)([O-])=O)=C(C=CC=C6)C6=C5N		Han1996	10.1021/ja960207l		560.00	140.00			[Tc(CNtBu)4(bpcg)]+	Not specified	Ab40	f	Aggregated AB1-40 peptides were prepared by stirring supersaturated solutions of peptide (100 uM) in buffer (10 mM NaH2PO4, pH 7.4) at RT for at least 72 h andremained stirring while aliquots were taken.		Radioligand Displacement	For determination of the IC50 value (concentration of inhibitor required to competitively decrease the fraction of the labeled ligand bound to fibrils by 50%), an aggregated peptide solution was added to a constant concentration of the labeled ligand and a varying concentration of inhibitor. The solution was briefly vortexed and allowed to equilibrate at RT for 2 h.	560	140	-6.251811973	<rdkit.Chem.rdchem.Mol object at 0x000002782F0C74B0>	InChI=1S/C34H28N6O6S2/c1-19-15-21(11-13-27(19)37-39-29-17-31(47(41,42)43)23-7-3-5-9-25(23)33(29)35)22-12-14-28(20(2)16-22)38-40-30-18-32(48(44,45)46)24-8-4-6-10-26(24)34(30)36/h3-18H,35-36H2,1-2H3,(H,41,42,43)(H,44,45,46)/p-2/b39-37+,40-38+	InChI=1S/C34H28N6O6S2/c1-19-15-21(11-13-27(19)37-39-29-17-31(47(41,42)43)23-7-3-5-9-25(23)33(29)35)22-12-14-28(20(2)16-22)38-40-30-18-32(48(44,45)46)24-8-4-6-10-26(24)34(30)36/h3-18H,35-36H2,1-2H3,(H,41,42,43)(H,44,45,46)/p-2/b39-37+,40-38+
Bipyridyl-CR	0	CC1=CC(C2=NC=C(/N=N/C3=CC(S(=O)([O-])=O)=C(C=CC=C4)C4=C3N)C(C)=C2)=NC=C1/N=N/C5=CC(S(=O)([O-])=O)=C(C=CC=C6)C6=C5N		Han1996	10.1021/ja960207l		510.00	110.00			[Tc(CNtBu)4(bpcr)]+	Not specified	Ab40	f	Aggregated AB1-40 peptides were prepared by stirring supersaturated solutions of peptide (100 uM) in buffer (10 mM NaH2PO4, pH 7.4) at RT for at least 72 h andremained stirring while aliquots were taken.		Radioligand Displacement	For determination of the IC50 value (concentration of inhibitor required to competitively decrease the fraction of the labeled ligand bound to fibrils by 50%), an aggregated peptide solution was added to a constant concentration of the labeled ligand and a varying concentration of inhibitor. The solution was briefly vortexed and allowed to equilibrate at RT for 2 h.	510	110	-6.292429824	<rdkit.Chem.rdchem.Mol object at 0x000002782F0C7510>	InChI=1S/C32H26N8O6S2/c1-17-11-23(35-15-27(17)39-37-25-13-29(47(41,42)43)19-7-3-5-9-21(19)31(25)33)24-12-18(2)28(16-36-24)40-38-26-14-30(48(44,45)46)20-8-4-6-10-22(20)32(26)34/h3-16H,33-34H2,1-2H3,(H,41,42,43)(H,44,45,46)/p-2/b39-37+,40-38+	InChI=1S/C32H26N8O6S2/c1-17-11-23(35-15-27(17)39-37-25-13-29(47(41,42)43)19-7-3-5-9-21(19)31(25)33)24-12-18(2)28(16-36-24)40-38-26-14-30(48(44,45)46)20-8-4-6-10-22(20)32(26)34/h3-16H,33-34H2,1-2H3,(H,41,42,43)(H,44,45,46)/p-2/b39-37+,40-38+
Bipyridyl-CR	0	CC1=CC(C2=NC=C(/N=N/C3=CC(S(=O)([O-])=O)=C(C=CC=C4)C4=C3N)C(C)=C2)=NC=C1/N=N/C5=CC(S(=O)([O-])=O)=C(C=CC=C6)C6=C5N		Han1996	10.1021/ja960207l		480.00	120.00			[Tc(CNtBu)4(bpcg)]+	Not specified	Ab40	f	Aggregated AB1-40 peptides were prepared by stirring supersaturated solutions of peptide (100 uM) in buffer (10 mM NaH2PO4, pH 7.4) at RT for at least 72 h andremained stirring while aliquots were taken.		Radioligand Displacement	For determination of the IC50 value (concentration of inhibitor required to competitively decrease the fraction of the labeled ligand bound to fibrils by 50%), an aggregated peptide solution was added to a constant concentration of the labeled ligand and a varying concentration of inhibitor. The solution was briefly vortexed and allowed to equilibrate at RT for 2 h.	480	120	-6.318758763	<rdkit.Chem.rdchem.Mol object at 0x000002782F0C7570>	InChI=1S/C32H26N8O6S2/c1-17-11-23(35-15-27(17)39-37-25-13-29(47(41,42)43)19-7-3-5-9-21(19)31(25)33)24-12-18(2)28(16-36-24)40-38-26-14-30(48(44,45)46)20-8-4-6-10-22(20)32(26)34/h3-16H,33-34H2,1-2H3,(H,41,42,43)(H,44,45,46)/p-2/b39-37+,40-38+	InChI=1S/C32H26N8O6S2/c1-17-11-23(35-15-27(17)39-37-25-13-29(47(41,42)43)19-7-3-5-9-21(19)31(25)33)24-12-18(2)28(16-36-24)40-38-26-14-30(48(44,45)46)20-8-4-6-10-22(20)32(26)34/h3-16H,33-34H2,1-2H3,(H,41,42,43)(H,44,45,46)/p-2/b39-37+,40-38+
Bipyridyl-CG	0	OC(C=C1)=C(C(O)=O)C=C1/N=N/C2=CN=C(C3=NC=C(/N=N/C4=CC(C(O)=O)=C(O)C=C4)C=C3)C=C2		Han1996	10.1021/ja960207l		760.00	150.00			[Tc(CNtBu)4(bpcr)]+	Not specified	Ab40	f	Aggregated AB1-40 peptides were prepared by stirring supersaturated solutions of peptide (100 uM) in buffer (10 mM NaH2PO4, pH 7.4) at RT for at least 72 h andremained stirring while aliquots were taken.		Radioligand Displacement	For determination of the IC50 value (concentration of inhibitor required to competitively decrease the fraction of the labeled ligand bound to fibrils by 50%), an aggregated peptide solution was added to a constant concentration of the labeled ligand and a varying concentration of inhibitor. The solution was briefly vortexed and allowed to equilibrate at RT for 2 h.	760	150	-6.119186408	<rdkit.Chem.rdchem.Mol object at 0x000002782F0C75D0>	InChI=1S/C24H16N6O6/c31-21-7-3-13(9-17(21)23(33)34)27-29-15-1-5-19(25-11-15)20-6-2-16(12-26-20)30-28-14-4-8-22(32)18(10-14)24(35)36/h1-12,31-32H,(H,33,34)(H,35,36)/b29-27+,30-28+	InChI=1S/C24H16N6O6/c31-21-7-3-13(9-17(21)23(33)34)27-29-15-1-5-19(25-11-15)20-6-2-16(12-26-20)30-28-14-4-8-22(32)18(10-14)24(35)36/h1-12,31-32H,(H,33,34)(H,35,36)/b29-27+,30-28+
Bipyridyl-CG	0	OC(C=C1)=C(C(O)=O)C=C1/N=N/C2=CN=C(C3=NC=C(/N=N/C4=CC(C(O)=O)=C(O)C=C4)C=C3)C=C2		Han1996	10.1021/ja960207l		420.00	100.00			[Tc(CNtBu)4(bpcg)]+	Not specified	Ab40	f	Aggregated AB1-40 peptides were prepared by stirring supersaturated solutions of peptide (100 uM) in buffer (10 mM NaH2PO4, pH 7.4) at RT for at least 72 h andremained stirring while aliquots were taken.		Radioligand Displacement	For determination of the IC50 value (concentration of inhibitor required to competitively decrease the fraction of the labeled ligand bound to fibrils by 50%), an aggregated peptide solution was added to a constant concentration of the labeled ligand and a varying concentration of inhibitor. The solution was briefly vortexed and allowed to equilibrate at RT for 2 h.	420	100	-6.37675071	<rdkit.Chem.rdchem.Mol object at 0x000002782F0C7630>	InChI=1S/C24H16N6O6/c31-21-7-3-13(9-17(21)23(33)34)27-29-15-1-5-19(25-11-15)20-6-2-16(12-26-20)30-28-14-4-8-22(32)18(10-14)24(35)36/h1-12,31-32H,(H,33,34)(H,35,36)/b29-27+,30-28+	InChI=1S/C24H16N6O6/c31-21-7-3-13(9-17(21)23(33)34)27-29-15-1-5-19(25-11-15)20-6-2-16(12-26-20)30-28-14-4-8-22(32)18(10-14)24(35)36/h1-12,31-32H,(H,33,34)(H,35,36)/b29-27+,30-28+
BF-227	0	[18F]CCOC1=CC=C2C(OC(/C=C/C3=CN=C(N(C)C)S3)=N2)=C1		Harada2013	10.1007/s00259-012-2261-2	30.20		2.29				Recombinant K18ÃŽâ€K280 tau	t	f	PBS (pH 7.4, 20 uM), incubated at 37 degC for 72 h with agitation at 800 rpm		Radioligand Saturation	For in vitro binding assays, synthetic AÎ²42 or K18Î”K280 fibrils (200 nM) were incubated with increasing concentrations of [3H]PiB and 18F-labelled compounds (0.5â€“200 nM). To account for nonspecific binding of[3H]PiB and 18F-labelled compounds, the above- mentioned reactions were performed in triplicate in the presence ofeach unlabelled compound at a concentration of 2 Î¼M.	30.2	2.29	-7.519993057	<rdkit.Chem.rdchem.Mol object at 0x000002782F0C7690>	InChI=1S/C16H16FN3O2S/c1-20(2)16-18-10-12(23-16)4-6-15-19-13-5-3-11(21-8-7-17)9-14(13)22-15/h3-6,9-10H,7-8H2,1-2H3/b6-4+/i17-1	InChI=1S/C16H16FN3O2S/c1-20(2)16-18-10-12(23-16)4-6-15-19-13-5-3-11(21-8-7-17)9-14(13)22-15/h3-6,9-10H,7-8H2,1-2H3/b6-4+
BF-227	0	[18F]CCOC1=CC=C2C(OC(/C=C/C3=CN=C(N(C)C)S3)=N2)=C1		Harada2013	10.1007/s00259-012-2261-2	1.72		0.83				Synthetic	Ab42	f	PBS (pH 7.7, 200 uM), incubated at 37 degC for 48 h with agitation at 220 rpm	site 1	Radioligand Saturation	For in vitro binding assays, synthetic AÎ²42 or K18Î”K280 fibrils (200 nM) were incubated with increasing concentrations of [3H]PiB and 18F-labelled compounds (0.5â€“200 nM). To account for nonspecific binding of[3H]PiB and 18F-labelled compounds, the above- mentioned reactions were performed in triplicate in the presence ofeach unlabelled compound at a concentration of 2 Î¼M.	1.72	0.83	-8.764471553	<rdkit.Chem.rdchem.Mol object at 0x000002782F0C76F0>	InChI=1S/C16H16FN3O2S/c1-20(2)16-18-10-12(23-16)4-6-15-19-13-5-3-11(21-8-7-17)9-14(13)22-15/h3-6,9-10H,7-8H2,1-2H3/b6-4+/i17-1	InChI=1S/C16H16FN3O2S/c1-20(2)16-18-10-12(23-16)4-6-15-19-13-5-3-11(21-8-7-17)9-14(13)22-15/h3-6,9-10H,7-8H2,1-2H3/b6-4+
BF-227	0	[18F]CCOC1=CC=C2C(OC(/C=C/C3=CN=C(N(C)C)S3)=N2)=C1		Harada2013	10.1007/s00259-012-2261-2	56.10		25.10				Synthetic	Ab42	f	PBS (pH 7.7, 200 uM), incubated at 37 degC for 48 h with agitation at 220 rpm	site 2	Radioligand Saturation	For in vitro binding assays, synthetic AÎ²42 or K18Î”K280 fibrils (200 nM) were incubated with increasing concentrations of [3H]PiB and 18F-labelled compounds (0.5â€“200 nM). To account for nonspecific binding of[3H]PiB and 18F-labelled compounds, the above- mentioned reactions were performed in triplicate in the presence ofeach unlabelled compound at a concentration of 2 Î¼M.	56.1	25.1	-7.251037139	<rdkit.Chem.rdchem.Mol object at 0x000002782F0C7750>	InChI=1S/C16H16FN3O2S/c1-20(2)16-18-10-12(23-16)4-6-15-19-13-5-3-11(21-8-7-17)9-14(13)22-15/h3-6,9-10H,7-8H2,1-2H3/b6-4+/i17-1	InChI=1S/C16H16FN3O2S/c1-20(2)16-18-10-12(23-16)4-6-15-19-13-5-3-11(21-8-7-17)9-14(13)22-15/h3-6,9-10H,7-8H2,1-2H3/b6-4+
FDDNP	0	C/C(C1=CC(C=C2)=C(C=C1)C=C2N(C)CC[18F])=C(C#N)/C#N		Harada2013	10.1007/s00259-012-2261-2	36.70		11.60				Recombinant K18ÃŽâ€K280 tau	t	f	PBS (pH 7.4, 20 uM), incubated at 37 degC for 72 h with agitation at 800 rpm		Radioligand Saturation	For in vitro binding assays, synthetic AÎ²42 or K18Î”K280 fibrils (200 nM) were incubated with increasing concentrations of [3H]PiB and 18F-labelled compounds (0.5â€“200 nM). To account for nonspecific binding of[3H]PiB and 18F-labelled compounds, the above- mentioned reactions were performed in triplicate in the presence ofeach unlabelled compound at a concentration of 2 Î¼M.	36.7	11.6	-7.435333936	<rdkit.Chem.rdchem.Mol object at 0x000002782F0C77B0>	InChI=1S/C18H16FN3/c1-13(17(11-20)12-21)14-3-4-16-10-18(22(2)8-7-19)6-5-15(16)9-14/h3-6,9-10H,7-8H2,1-2H3/i19-1	InChI=1S/C18H16FN3/c1-13(17(11-20)12-21)14-3-4-16-10-18(22(2)8-7-19)6-5-15(16)9-14/h3-6,9-10H,7-8H2,1-2H3
FDDNP	0	C/C(C1=CC(C=C2)=C(C=C1)C=C2N(C)CC[18F])=C(C#N)/C#N		Harada2013	10.1007/s00259-012-2261-2	5.52		1.97				Synthetic	Ab42	f	PBS (pH 7.7, 200 uM), incubated at 37 degC for 48 h with agitation at 220 rpm		Radioligand Saturation	For in vitro binding assays, synthetic AÎ²42 or K18Î”K280 fibrils (200 nM) were incubated with increasing concentrations of [3H]PiB and 18F-labelled compounds (0.5â€“200 nM). To account for nonspecific binding of[3H]PiB and 18F-labelled compounds, the above- mentioned reactions were performed in triplicate in the presence ofeach unlabelled compound at a concentration of 2 Î¼M.	5.52	1.97	-8.258060922	<rdkit.Chem.rdchem.Mol object at 0x000002782F0C7810>	InChI=1S/C18H16FN3/c1-13(17(11-20)12-21)14-3-4-16-10-18(22(2)8-7-19)6-5-15(16)9-14/h3-6,9-10H,7-8H2,1-2H3/i19-1	InChI=1S/C18H16FN3/c1-13(17(11-20)12-21)14-3-4-16-10-18(22(2)8-7-19)6-5-15(16)9-14/h3-6,9-10H,7-8H2,1-2H3
THK-523	0	[18F]CCOC1=CC=C(N=C(C2=CC=C(N)C=C2)C=C3)C3=C1		Harada2013	10.1007/s00259-012-2261-2	1.99		0.21				Recombinant K18ÃŽâ€K280 tau	t	f	PBS (pH 7.4, 20 uM), incubated at 37 degC for 72 h with agitation at 800 rpm	site 1	Radioligand Saturation	For in vitro binding assays, synthetic AÎ²42 or K18Î”K280 fibrils (200 nM) were incubated with increasing concentrations of [3H]PiB and 18F-labelled compounds (0.5â€“200 nM). To account for nonspecific binding of[3H]PiB and 18F-labelled compounds, the above- mentioned reactions were performed in triplicate in the presence ofeach unlabelled compound at a concentration of 2 Î¼M.	1.99	0.21	-8.701146924	<rdkit.Chem.rdchem.Mol object at 0x000002782F0C7870>	InChI=1S/C17H15FN2O/c18-9-10-21-15-6-8-17-13(11-15)3-7-16(20-17)12-1-4-14(19)5-2-12/h1-8,11H,9-10,19H2/i18-1	InChI=1S/C17H15FN2O/c18-9-10-21-15-6-8-17-13(11-15)3-7-16(20-17)12-1-4-14(19)5-2-12/h1-8,11H,9-10,19H2
THK-523	0	[18F]CCOC1=CC=C(N=C(C2=CC=C(N)C=C2)C=C3)C3=C1		Harada2013	10.1007/s00259-012-2261-2	50.70		2.73				Recombinant K18ÃŽâ€K280 tau	t	f	PBS (pH 7.4, 20 uM), incubated at 37 degC for 72 h with agitation at 800 rpm	site 2	Radioligand Saturation	For in vitro binding assays, synthetic AÎ²42 or K18Î”K280 fibrils (200 nM) were incubated with increasing concentrations of [3H]PiB and 18F-labelled compounds (0.5â€“200 nM). To account for nonspecific binding of[3H]PiB and 18F-labelled compounds, the above- mentioned reactions were performed in triplicate in the presence ofeach unlabelled compound at a concentration of 2 Î¼M.	50.7	2.73	-7.294992041	<rdkit.Chem.rdchem.Mol object at 0x000002782F0C78D0>	InChI=1S/C17H15FN2O/c18-9-10-21-15-6-8-17-13(11-15)3-7-16(20-17)12-1-4-14(19)5-2-12/h1-8,11H,9-10,19H2/i18-1	InChI=1S/C17H15FN2O/c18-9-10-21-15-6-8-17-13(11-15)3-7-16(20-17)12-1-4-14(19)5-2-12/h1-8,11H,9-10,19H2
THK-523	0	[18F]CCOC1=CC=C(N=C(C2=CC=C(N)C=C2)C=C3)C3=C1		Harada2013	10.1007/s00259-012-2261-2	30.30		3.91				Synthetic	Ab42	f	PBS (pH 7.7, 200 uM), incubated at 37 degC for 48 h with agitation at 220 rpm		Radioligand Saturation	For in vitro binding assays, synthetic AÎ²42 or K18Î”K280 fibrils (200 nM) were incubated with increasing concentrations of [3H]PiB and 18F-labelled compounds (0.5â€“200 nM). To account for nonspecific binding of[3H]PiB and 18F-labelled compounds, the above- mentioned reactions were performed in triplicate in the presence ofeach unlabelled compound at a concentration of 2 Î¼M.	30.3	3.91	-7.518557371	<rdkit.Chem.rdchem.Mol object at 0x000002782F0C7930>	InChI=1S/C17H15FN2O/c18-9-10-21-15-6-8-17-13(11-15)3-7-16(20-17)12-1-4-14(19)5-2-12/h1-8,11H,9-10,19H2/i18-1	InChI=1S/C17H15FN2O/c18-9-10-21-15-6-8-17-13(11-15)3-7-16(20-17)12-1-4-14(19)5-2-12/h1-8,11H,9-10,19H2
PiB	0	OC1=CC=C2C(SC(C3=CC=C(N[11CH3])C=C3)=N2)=C1		Harada2013	10.1007/s00259-012-2261-2	6.39		1.63				Recombinant K18ÃŽâ€K280 tau	t	f	PBS (pH 7.4, 20 uM), incubated at 37 degC for 72 h with agitation at 800 rpm	site 1	Radioligand Saturation	For in vitro binding assays, synthetic AÎ²42 or K18Î”K280 fibrils (200 nM) were incubated with increasing concentrations of [3H]PiB and 18F-labelled compounds (0.5â€“200 nM). To account for nonspecific binding of[3H]PiB and 18F-labelled compounds, the above- mentioned reactions were performed in triplicate in the presence ofeach unlabelled compound at a concentration of 2 Î¼M.	6.39	1.63	-8.194499142	<rdkit.Chem.rdchem.Mol object at 0x000002782F0C7990>	InChI=1S/C14H12N2OS/c1-15-10-4-2-9(3-5-10)14-16-12-7-6-11(17)8-13(12)18-14/h2-8,15,17H,1H3/i1-1	InChI=1S/C14H12N2OS/c1-15-10-4-2-9(3-5-10)14-16-12-7-6-11(17)8-13(12)18-14/h2-8,15,17H,1H3
PiB	0	OC1=CC=C2C(SC(C3=CC=C(N[11CH3])C=C3)=N2)=C1		Harada2013	10.1007/s00259-012-2261-2	304.00		77.40				Recombinant K18ÃŽâ€K280 tau	t	f	PBS (pH 7.4, 20 uM), incubated at 37 degC for 72 h with agitation at 800 rpm	site 2	Radioligand Saturation	For in vitro binding assays, synthetic AÎ²42 or K18Î”K280 fibrils (200 nM) were incubated with increasing concentrations of [3H]PiB and 18F-labelled compounds (0.5â€“200 nM). To account for nonspecific binding of[3H]PiB and 18F-labelled compounds, the above- mentioned reactions were performed in triplicate in the presence ofeach unlabelled compound at a concentration of 2 Î¼M.	304	77.4	-6.517126416	<rdkit.Chem.rdchem.Mol object at 0x000002782F0C79F0>	InChI=1S/C14H12N2OS/c1-15-10-4-2-9(3-5-10)14-16-12-7-6-11(17)8-13(12)18-14/h2-8,15,17H,1H3/i1-1	InChI=1S/C14H12N2OS/c1-15-10-4-2-9(3-5-10)14-16-12-7-6-11(17)8-13(12)18-14/h2-8,15,17H,1H3
PiB	0	OC1=CC=C2C(SC(C3=CC=C(N[11CH3])C=C3)=N2)=C1		Harada2013	10.1007/s00259-012-2261-2	0.84		0.18				Synthetic	Ab42	f	PBS (pH 7.7, 200 uM), incubated at 37 degC for 48 h with agitation at 220 rpm	site 1	Radioligand Saturation	For in vitro binding assays, synthetic AÎ²42 or K18Î”K280 fibrils (200 nM) were incubated with increasing concentrations of [3H]PiB and 18F-labelled compounds (0.5â€“200 nM). To account for nonspecific binding of[3H]PiB and 18F-labelled compounds, the above- mentioned reactions were performed in triplicate in the presence ofeach unlabelled compound at a concentration of 2 Î¼M.	0.84	0.18	-9.075720714	<rdkit.Chem.rdchem.Mol object at 0x000002782F0C7A50>	InChI=1S/C14H12N2OS/c1-15-10-4-2-9(3-5-10)14-16-12-7-6-11(17)8-13(12)18-14/h2-8,15,17H,1H3/i1-1	InChI=1S/C14H12N2OS/c1-15-10-4-2-9(3-5-10)14-16-12-7-6-11(17)8-13(12)18-14/h2-8,15,17H,1H3
PiB	0	OC1=CC=C2C(SC(C3=CC=C(N[11CH3])C=C3)=N2)=C1		Harada2013	10.1007/s00259-012-2261-2	60.60		8.32				Synthetic	Ab42	f	PBS (pH 7.7, 200 uM), incubated at 37 degC for 48 h with agitation at 220 rpm	site 2	Radioligand Saturation	For in vitro binding assays, synthetic AÎ²42 or K18Î”K280 fibrils (200 nM) were incubated with increasing concentrations of [3H]PiB and 18F-labelled compounds (0.5â€“200 nM). To account for nonspecific binding of[3H]PiB and 18F-labelled compounds, the above- mentioned reactions were performed in triplicate in the presence ofeach unlabelled compound at a concentration of 2 Î¼M.	60.6	8.32	-7.217527376	<rdkit.Chem.rdchem.Mol object at 0x000002782F0C7AB0>	InChI=1S/C14H12N2OS/c1-15-10-4-2-9(3-5-10)14-16-12-7-6-11(17)8-13(12)18-14/h2-8,15,17H,1H3/i1-1	InChI=1S/C14H12N2OS/c1-15-10-4-2-9(3-5-10)14-16-12-7-6-11(17)8-13(12)18-14/h2-8,15,17H,1H3
BF-188	0	CNC(C=C1)=CC=C1/C=C/C=C/C2=NC3=C(N2)C=CC=C3		Harada2014	10.1007/s11307-013-0667-2		6.30				[3H]PiB	Synthetic	Ab42	f	Synthetic AB(1â€“42) was dissolved in 1Ã— phosphate buffered saline pH 7.7 to a final concentration of 200â€‰ÂµM. The solution was then incubated at 37Â°C for 2 with agitation at 220 rpm (Orbital mixer incubator, Ratek). AB(1â€“42) fibril aggregation was confirmed via thioflavin T fluorescence spectroscopy and examined by transmission electron microscopy		Radioligand Displacement	For the in vitro competitive binding assays, synthetic AÎ²42 or K18Î”K280 fibrils (200 nM) were incu- bated with increasing concentrations (0.1â€“1,000 nM) of unlabeled PiB and BF-188 in the presence of 1 nM of [3H]PiB for 3 h at room temperature. Separation of bound and free radioactivity was achieved by filtration under reduced pressure (MultiScreen HTS Vacuum Manifold; MultiScreen HTS 96-well 0.65 Î¼m filtration plate, Millipore). Filters were washed with 200 Î¼l assay buffer (Dulbeccoâ€™s phosphate-buffered saline; 0.1 % bovine serum albumin) thrice, and filters containing [3H]PiB were incubated in 2 ml of scintillation fluid (Aquasol-2, PerkinElmer, Boston, MA).	6.3		-8.200659451	<rdkit.Chem.rdchem.Mol object at 0x000002782F0C7B10>	InChI=1S/C18H17N3/c1-19-15-12-10-14(11-13-15)6-2-5-9-18-20-16-7-3-4-8-17(16)21-18/h2-13,19H,1H3,(H,20,21)/b6-2+,9-5+	InChI=1S/C18H17N3/c1-19-15-12-10-14(11-13-15)6-2-5-9-18-20-16-7-3-4-8-17(16)21-18/h2-13,19H,1H3,(H,20,21)/b6-2+,9-5+
BF-188	0	CNC(C=C1)=CC=C1/C=C/C=C/C2=NC3=C(N2)C=CC=C3		Harada2014	10.1007/s11307-013-0667-2		3.90				[3H]PiB	Recombinant K18ÃŽâ€K280 tau	t	f	K18Î”280K-tau was dissolved in 1Ã— phosphate buffered saline pH 7.4 buffer to a final concentration of 20â€‰ÂµM. The solutions were then incubated at 37Â°C for 3 days with agitation at 800â€‰rpm (Orbital mixer incubator, Ratek). Tau aggregation was confirmed by thioflavin S fluorescence spectroscopy and examined by transmission electron microscopy		Radioligand Displacement	For the in vitro competitive binding assays, synthetic AÎ²42 or K18Î”K280 fibrils (200 nM) were incu- bated with increasing concentrations (0.1â€“1,000 nM) of unlabeled PiB and BF-188 in the presence of 1 nM of [3H]PiB for 3 h at room temperature. Separation of bound and free radioactivity was achieved by filtration under reduced pressure (MultiScreen HTS Vacuum Manifold; MultiScreen HTS 96-well 0.65 Î¼m filtration plate, Millipore). Filters were washed with 200 Î¼l assay buffer (Dulbeccoâ€™s phosphate-buffered saline; 0.1 % bovine serum albumin) thrice, and filters containing [3H]PiB were incubated in 2 ml of scintillation fluid (Aquasol-2, PerkinElmer, Boston, MA).	3.9		-8.408935393	<rdkit.Chem.rdchem.Mol object at 0x000002782F0C7B70>	InChI=1S/C18H17N3/c1-19-15-12-10-14(11-13-15)6-2-5-9-18-20-16-7-3-4-8-17(16)21-18/h2-13,19H,1H3,(H,20,21)/b6-2+,9-5+	InChI=1S/C18H17N3/c1-19-15-12-10-14(11-13-15)6-2-5-9-18-20-16-7-3-4-8-17(16)21-18/h2-13,19H,1H3,(H,20,21)/b6-2+,9-5+
PiB	0	CNC(C=C1)=CC=C1C2=NC3=CC=C(O)C=C3S2		Harada2014	10.1007/s11307-013-0667-2		5.70				[3H]PiB	Synthetic	Ab42	f	Synthetic AB(1â€“42) was dissolved in 1Ã— phosphate buffered saline pH 7.7 to a final concentration of 200â€‰ÂµM. The solution was then incubated at 37Â°C for 2 with agitation at 220 rpm (Orbital mixer incubator, Ratek). AB(1â€“42) fibril aggregation was confirmed via thioflavin T fluorescence spectroscopy and examined by transmission electron microscopy		Radioligand Displacement	For the in vitro competitive binding assays, synthetic AÎ²42 or K18Î”K280 fibrils (200 nM) were incu- bated with increasing concentrations (0.1â€“1,000 nM) of unlabeled PiB and BF-188 in the presence of 1 nM of [3H]PiB for 3 h at room temperature. Separation of bound and free radioactivity was achieved by filtration under reduced pressure (MultiScreen HTS Vacuum Manifold; MultiScreen HTS 96-well 0.65 Î¼m filtration plate, Millipore). Filters were washed with 200 Î¼l assay buffer (Dulbeccoâ€™s phosphate-buffered saline; 0.1 % bovine serum albumin) thrice, and filters containing [3H]PiB were incubated in 2 ml of scintillation fluid (Aquasol-2, PerkinElmer, Boston, MA).	5.7		-8.244125144	<rdkit.Chem.rdchem.Mol object at 0x000002782F0C7BD0>	InChI=1S/C14H12N2OS/c1-15-10-4-2-9(3-5-10)14-16-12-7-6-11(17)8-13(12)18-14/h2-8,15,17H,1H3	InChI=1S/C14H12N2OS/c1-15-10-4-2-9(3-5-10)14-16-12-7-6-11(17)8-13(12)18-14/h2-8,15,17H,1H3
PiB	0	CNC(C=C1)=CC=C1C2=NC3=CC=C(O)C=C3S2		Harada2014	10.1007/s11307-013-0667-2		8.20				[3H]PiB	Recombinant K18ÃŽâ€K280 tau	t	f	K18Î”280K-tau was dissolved in 1Ã— phosphate buffered saline pH 7.4 buffer to a final concentration of 20â€‰ÂµM. The solutions were then incubated at 37Â°C for 3 days with agitation at 800â€‰rpm (Orbital mixer incubator, Ratek). Tau aggregation was confirmed by thioflavin S fluorescence spectroscopy and examined by transmission electron microscopy		Radioligand Displacement	For the in vitro competitive binding assays, synthetic AÎ²42 or K18Î”K280 fibrils (200 nM) were incu- bated with increasing concentrations (0.1â€“1,000 nM) of unlabeled PiB and BF-188 in the presence of 1 nM of [3H]PiB for 3 h at room temperature. Separation of bound and free radioactivity was achieved by filtration under reduced pressure (MultiScreen HTS Vacuum Manifold; MultiScreen HTS 96-well 0.65 Î¼m filtration plate, Millipore). Filters were washed with 200 Î¼l assay buffer (Dulbeccoâ€™s phosphate-buffered saline; 0.1 % bovine serum albumin) thrice, and filters containing [3H]PiB were incubated in 2 ml of scintillation fluid (Aquasol-2, PerkinElmer, Boston, MA).	8.2		-8.086186148	<rdkit.Chem.rdchem.Mol object at 0x000002782F0C7C30>	InChI=1S/C14H12N2OS/c1-15-10-4-2-9(3-5-10)14-16-12-7-6-11(17)8-13(12)18-14/h2-8,15,17H,1H3	InChI=1S/C14H12N2OS/c1-15-10-4-2-9(3-5-10)14-16-12-7-6-11(17)8-13(12)18-14/h2-8,15,17H,1H3
Harrison2011-13	0	FC1=CC=C(N=C(C2=CC=C(OC)C=C2)O3)C3=N1		Harrison2011	10.1021/ml200018n		30.66		32.5		[3H]DMAB	AD cortex homogenates	AD	b	Postmortem frozen human brain samples from donors with clinical diagnosis of Alzheimer's diseases (AD) or normal control subjects (non-AD) were purchased from Analytical Biological Services Inc., at 701-4 Cornell Business Park, Wilmington, DE 19801. Brain homogenates of frontal cortex were prepared, divided into aliquots and stored at -70Â°C prior to use		Radioligand Displacement	[3H]-DMAB was synthesized at a specific activity of ~80 Ci/mmol. The final concentration of radioligand for tissue homogenate binding assay was 1.5 nM. Brain homogenates were diluted with phosphate buffered saline (PBS) to 0.4 mg/mL from original 10 mg/mL volume and 200 Î¼l was used in assay for a final concentration of 50 Î¼g/assay tube. Unlabeled test compounds were dissolved in dimethylsulfoxide (DMSO) at 1 mM. Dilution of test compound to various concentrations was made with PBS containing 2% DMSO. Total binding was defined in the absence of competing compound, and non-displaceable binding was determined in the presence of 1 Î¼M unlabeled self block. Compound dilutions (10X) were added into the assay tube (25 Î¼L each / per tube, separately) containing 200 Î¼L brain homogenate dilution, and the tubes were pre-incubated at room temperature for 10 minutes. Then radioligand dilutions (10X) were added into the assay tube (25 Î¼L each / per tube, separately) to a final volume of 250 Î¼L per tube. Incubation was carried out at room temperature (25 degC) for 90 minutes, and then the assay samples were filtered onto GF/C filters using Skatron 12 well harvester, washing on setting 5 â€“ 5 â€“ 5 (~ 3x2ml) ice cold buffer (PBS, pH 7.4). GF/C filter papers for the Skatron harvester were pre-soaked in 0.1% BSA for 1 hour at room temperature before use. Filters were punched into scintillation vials and counted in 2mL Ultima Gold on Perkin Elmer Tri-Carb 2900TR for 1 minute.	30.66037736		-7.513422504	<rdkit.Chem.rdchem.Mol object at 0x000002782F0C7C90>	InChI=1S/C13H9FN2O2/c1-17-9-4-2-8(3-5-9)12-15-10-6-7-11(14)16-13(10)18-12/h2-7H,1H3	InChI=1S/C13H9FN2O2/c1-17-9-4-2-8(3-5-9)12-15-10-6-7-11(14)16-13(10)18-12/h2-7H,1H3
Harrison2011-14a	0	FC1=CC=C(N=C(C2=CC=C(NC)C=C2)O3)C3=N1		Harrison2011	10.1021/ml200018n		21.79		23.1		[3H]DMAB	AD cortex homogenates	AD	b	Postmortem frozen human brain samples from donors with clinical diagnosis of Alzheimer's diseases (AD) or normal control subjects (non-AD) were purchased from Analytical Biological Services Inc., at 701-4 Cornell Business Park, Wilmington, DE 19801. Brain homogenates of frontal cortex were prepared, divided into aliquots and stored at -70Â°C prior to use		Radioligand Displacement	[3H]-DMAB was synthesized at a specific activity of ~80 Ci/mmol. The final concentration of radioligand for tissue homogenate binding assay was 1.5 nM. Brain homogenates were diluted with phosphate buffered saline (PBS) to 0.4 mg/mL from original 10 mg/mL volume and 200 Î¼l was used in assay for a final concentration of 50 Î¼g/assay tube. Unlabeled test compounds were dissolved in dimethylsulfoxide (DMSO) at 1 mM. Dilution of test compound to various concentrations was made with PBS containing 2% DMSO. Total binding was defined in the absence of competing compound, and non-displaceable binding was determined in the presence of 1 Î¼M unlabeled self block. Compound dilutions (10X) were added into the assay tube (25 Î¼L each / per tube, separately) containing 200 Î¼L brain homogenate dilution, and the tubes were pre-incubated at room temperature for 10 minutes. Then radioligand dilutions (10X) were added into the assay tube (25 Î¼L each / per tube, separately) to a final volume of 250 Î¼L per tube. Incubation was carried out at room temperature (25 degC) for 90 minutes, and then the assay samples were filtered onto GF/C filters using Skatron 12 well harvester, washing on setting 5 â€“ 5 â€“ 5 (~ 3x2ml) ice cold buffer (PBS, pH 7.4). GF/C filter papers for the Skatron harvester were pre-soaked in 0.1% BSA for 1 hour at room temperature before use. Filters were punched into scintillation vials and counted in 2mL Ultima Gold on Perkin Elmer Tri-Carb 2900TR for 1 minute.	21.79245283		-7.661693885	<rdkit.Chem.rdchem.Mol object at 0x000002782F0C7CF0>	InChI=1S/C13H10FN3O/c1-15-9-4-2-8(3-5-9)12-16-10-6-7-11(14)17-13(10)18-12/h2-7,15H,1H3	InChI=1S/C13H10FN3O/c1-15-9-4-2-8(3-5-9)12-16-10-6-7-11(14)17-13(10)18-12/h2-7,15H,1H3
Harrison2011-14b	0	FC1=CC=C(N=C(C2=CC=C(N(C)C)C=C2)O3)C3=N1		Harrison2011	10.1021/ml200018n		3.77		4		[3H]DMAB	AD cortex homogenates	AD	b	Postmortem frozen human brain samples from donors with clinical diagnosis of Alzheimer's diseases (AD) or normal control subjects (non-AD) were purchased from Analytical Biological Services Inc., at 701-4 Cornell Business Park, Wilmington, DE 19801. Brain homogenates of frontal cortex were prepared, divided into aliquots and stored at -70Â°C prior to use		Radioligand Displacement	[3H]-DMAB was synthesized at a specific activity of ~80 Ci/mmol. The final concentration of radioligand for tissue homogenate binding assay was 1.5 nM. Brain homogenates were diluted with phosphate buffered saline (PBS) to 0.4 mg/mL from original 10 mg/mL volume and 200 Î¼l was used in assay for a final concentration of 50 Î¼g/assay tube. Unlabeled test compounds were dissolved in dimethylsulfoxide (DMSO) at 1 mM. Dilution of test compound to various concentrations was made with PBS containing 2% DMSO. Total binding was defined in the absence of competing compound, and non-displaceable binding was determined in the presence of 1 Î¼M unlabeled self block. Compound dilutions (10X) were added into the assay tube (25 Î¼L each / per tube, separately) containing 200 Î¼L brain homogenate dilution, and the tubes were pre-incubated at room temperature for 10 minutes. Then radioligand dilutions (10X) were added into the assay tube (25 Î¼L each / per tube, separately) to a final volume of 250 Î¼L per tube. Incubation was carried out at room temperature (25 degC) for 90 minutes, and then the assay samples were filtered onto GF/C filters using Skatron 12 well harvester, washing on setting 5 â€“ 5 â€“ 5 (~ 3x2ml) ice cold buffer (PBS, pH 7.4). GF/C filter papers for the Skatron harvester were pre-soaked in 0.1% BSA for 1 hour at room temperature before use. Filters were punched into scintillation vials and counted in 2mL Ultima Gold on Perkin Elmer Tri-Carb 2900TR for 1 minute.	3.773584906		-8.423245874	<rdkit.Chem.rdchem.Mol object at 0x000002782F0C7D50>	InChI=1S/C14H12FN3O/c1-18(2)10-5-3-9(4-6-10)13-16-11-7-8-12(15)17-14(11)19-13/h3-8H,1-2H3	InChI=1S/C14H12FN3O/c1-18(2)10-5-3-9(4-6-10)13-16-11-7-8-12(15)17-14(11)19-13/h3-8H,1-2H3
[18F]Harrison2011-14b	0	[18F]C1=CC=C(N=C(C2=CC=C(N(C)C)C=C2)O3)C3=N1		Harrison2011	10.1021/ml200018n	4.50		0.60				AD cortex homogenates	AD	b	Postmortem frozen human brain samples from donors with clinical diagnosis of Alzheimer's diseases (AD) or normal control subjects (non-AD) were purchased from Analytical Biological Services Inc., at 701-4 Cornell Business Park, Wilmington, DE 19801. Brain homogenates of frontal cortex were prepared, divided into aliquots and stored at -70Â°C prior to use		Radioligand Saturation	[3H]-DMAB was synthesized at a specific activity of ~80 Ci/mmol. The final concentration of radioligand for tissue homogenate binding assay was 1.5 nM. Brain homogenates were diluted with phosphate buffered saline (PBS) to 0.4 mg/mL from original 10 mg/mL volume and 200 Î¼l was used in assay for a final concentration of 50 Î¼g/assay tube. Unlabeled test compounds were dissolved in dimethylsulfoxide (DMSO) at 1 mM. Dilution of test compound to various concentrations was made with PBS containing 2% DMSO. Total binding was defined in the absence of competing compound, and non-displaceable binding was determined in the presence of 1 Î¼M unlabeled self block. Compound dilutions (10X) were added into the assay tube (25 Î¼L each / per tube, separately) containing 200 Î¼L brain homogenate dilution, and the tubes were pre-incubated at room temperature for 10 minutes. Then radioligand dilutions (10X) were added into the assay tube (25 Î¼L each / per tube, separately) to a final volume of 250 Î¼L per tube. Incubation was carried out at room temperature (25 degC) for 90 minutes, and then the assay samples were filtered onto GF/C filters using Skatron 12 well harvester, washing on setting 5 â€“ 5 â€“ 5 (~ 3x2ml) ice cold buffer (PBS, pH 7.4). GF/C filter papers for the Skatron harvester were pre-soaked in 0.1% BSA for 1 hour at room temperature before use. Filters were punched into scintillation vials and counted in 2mL Ultima Gold on Perkin Elmer Tri-Carb 2900TR for 1 minute.	4.5	0.6	-8.346787486	<rdkit.Chem.rdchem.Mol object at 0x000002782F0C7DB0>	InChI=1S/C14H12FN3O/c1-18(2)10-5-3-9(4-6-10)13-16-11-7-8-12(15)17-14(11)19-13/h3-8H,1-2H3/i15-1	InChI=1S/C14H12FN3O/c1-18(2)10-5-3-9(4-6-10)13-16-11-7-8-12(15)17-14(11)19-13/h3-8H,1-2H3
Harrison2011-15a	0	FC1=CC=C(N=C(C2=CN=C(NC)C=C2)O3)C3=N1		Harrison2011	10.1021/ml200018n		96.23		102		[3H]DMAB	AD cortex homogenates	AD	b	Postmortem frozen human brain samples from donors with clinical diagnosis of Alzheimer's diseases (AD) or normal control subjects (non-AD) were purchased from Analytical Biological Services Inc., at 701-4 Cornell Business Park, Wilmington, DE 19801. Brain homogenates of frontal cortex were prepared, divided into aliquots and stored at -70Â°C prior to use		Radioligand Displacement	[3H]-DMAB was synthesized at a specific activity of ~80 Ci/mmol. The final concentration of radioligand for tissue homogenate binding assay was 1.5 nM. Brain homogenates were diluted with phosphate buffered saline (PBS) to 0.4 mg/mL from original 10 mg/mL volume and 200 Î¼l was used in assay for a final concentration of 50 Î¼g/assay tube. Unlabeled test compounds were dissolved in dimethylsulfoxide (DMSO) at 1 mM. Dilution of test compound to various concentrations was made with PBS containing 2% DMSO. Total binding was defined in the absence of competing compound, and non-displaceable binding was determined in the presence of 1 Î¼M unlabeled self block. Compound dilutions (10X) were added into the assay tube (25 Î¼L each / per tube, separately) containing 200 Î¼L brain homogenate dilution, and the tubes were pre-incubated at room temperature for 10 minutes. Then radioligand dilutions (10X) were added into the assay tube (25 Î¼L each / per tube, separately) to a final volume of 250 Î¼L per tube. Incubation was carried out at room temperature (25 degC) for 90 minutes, and then the assay samples were filtered onto GF/C filters using Skatron 12 well harvester, washing on setting 5 â€“ 5 â€“ 5 (~ 3x2ml) ice cold buffer (PBS, pH 7.4). GF/C filter papers for the Skatron harvester were pre-soaked in 0.1% BSA for 1 hour at room temperature before use. Filters were punched into scintillation vials and counted in 2mL Ultima Gold on Perkin Elmer Tri-Carb 2900TR for 1 minute.	96.22641509		-7.016705694	<rdkit.Chem.rdchem.Mol object at 0x000002782F0C7E10>	InChI=1S/C12H9FN4O/c1-14-10-5-2-7(6-15-10)11-16-8-3-4-9(13)17-12(8)18-11/h2-6H,1H3,(H,14,15)	InChI=1S/C12H9FN4O/c1-14-10-5-2-7(6-15-10)11-16-8-3-4-9(13)17-12(8)18-11/h2-6H,1H3,(H,14,15)
Harrison2011-15b	0	FC1=CC=C(N=C(C2=CN=C(N(C)C)C=C2)O3)C3=N1		Harrison2011	10.1021/ml200018n		39.43		41.8		[3H]DMAB	AD cortex homogenates	AD	b	Postmortem frozen human brain samples from donors with clinical diagnosis of Alzheimer's diseases (AD) or normal control subjects (non-AD) were purchased from Analytical Biological Services Inc., at 701-4 Cornell Business Park, Wilmington, DE 19801. Brain homogenates of frontal cortex were prepared, divided into aliquots and stored at -70Â°C prior to use		Radioligand Displacement	[3H]-DMAB was synthesized at a specific activity of ~80 Ci/mmol. The final concentration of radioligand for tissue homogenate binding assay was 1.5 nM. Brain homogenates were diluted with phosphate buffered saline (PBS) to 0.4 mg/mL from original 10 mg/mL volume and 200 Î¼l was used in assay for a final concentration of 50 Î¼g/assay tube. Unlabeled test compounds were dissolved in dimethylsulfoxide (DMSO) at 1 mM. Dilution of test compound to various concentrations was made with PBS containing 2% DMSO. Total binding was defined in the absence of competing compound, and non-displaceable binding was determined in the presence of 1 Î¼M unlabeled self block. Compound dilutions (10X) were added into the assay tube (25 Î¼L each / per tube, separately) containing 200 Î¼L brain homogenate dilution, and the tubes were pre-incubated at room temperature for 10 minutes. Then radioligand dilutions (10X) were added into the assay tube (25 Î¼L each / per tube, separately) to a final volume of 250 Î¼L per tube. Incubation was carried out at room temperature (25 degC) for 90 minutes, and then the assay samples were filtered onto GF/C filters using Skatron 12 well harvester, washing on setting 5 â€“ 5 â€“ 5 (~ 3x2ml) ice cold buffer (PBS, pH 7.4). GF/C filter papers for the Skatron harvester were pre-soaked in 0.1% BSA for 1 hour at room temperature before use. Filters were punched into scintillation vials and counted in 2mL Ultima Gold on Perkin Elmer Tri-Carb 2900TR for 1 minute.	39.43396226		-7.404129584	<rdkit.Chem.rdchem.Mol object at 0x000002782F0C7E70>	InChI=1S/C13H11FN4O/c1-18(2)11-6-3-8(7-15-11)12-16-9-4-5-10(14)17-13(9)19-12/h3-7H,1-2H3	InChI=1S/C13H11FN4O/c1-18(2)11-6-3-8(7-15-11)12-16-9-4-5-10(14)17-13(9)19-12/h3-7H,1-2H3
Harrison2011-16a	0	FC1=CC=C(N=C(C2=CC=C(NC=C3)C3=C2)O4)C4=N1		Harrison2011	10.1021/ml200018n		13.02		13.8		[3H]DMAB	AD cortex homogenates	AD	b	Postmortem frozen human brain samples from donors with clinical diagnosis of Alzheimer's diseases (AD) or normal control subjects (non-AD) were purchased from Analytical Biological Services Inc., at 701-4 Cornell Business Park, Wilmington, DE 19801. Brain homogenates of frontal cortex were prepared, divided into aliquots and stored at -70Â°C prior to use		Radioligand Displacement	[3H]-DMAB was synthesized at a specific activity of ~80 Ci/mmol. The final concentration of radioligand for tissue homogenate binding assay was 1.5 nM. Brain homogenates were diluted with phosphate buffered saline (PBS) to 0.4 mg/mL from original 10 mg/mL volume and 200 Î¼l was used in assay for a final concentration of 50 Î¼g/assay tube. Unlabeled test compounds were dissolved in dimethylsulfoxide (DMSO) at 1 mM. Dilution of test compound to various concentrations was made with PBS containing 2% DMSO. Total binding was defined in the absence of competing compound, and non-displaceable binding was determined in the presence of 1 Î¼M unlabeled self block. Compound dilutions (10X) were added into the assay tube (25 Î¼L each / per tube, separately) containing 200 Î¼L brain homogenate dilution, and the tubes were pre-incubated at room temperature for 10 minutes. Then radioligand dilutions (10X) were added into the assay tube (25 Î¼L each / per tube, separately) to a final volume of 250 Î¼L per tube. Incubation was carried out at room temperature (25 degC) for 90 minutes, and then the assay samples were filtered onto GF/C filters using Skatron 12 well harvester, washing on setting 5 â€“ 5 â€“ 5 (~ 3x2ml) ice cold buffer (PBS, pH 7.4). GF/C filter papers for the Skatron harvester were pre-soaked in 0.1% BSA for 1 hour at room temperature before use. Filters were punched into scintillation vials and counted in 2mL Ultima Gold on Perkin Elmer Tri-Carb 2900TR for 1 minute.	13.01886792		-7.885426779	<rdkit.Chem.rdchem.Mol object at 0x000002782F0C7ED0>	InChI=1S/C14H8FN3O/c15-12-4-3-11-14(18-12)19-13(17-11)9-1-2-10-8(7-9)5-6-16-10/h1-7,16H	InChI=1S/C14H8FN3O/c15-12-4-3-11-14(18-12)19-13(17-11)9-1-2-10-8(7-9)5-6-16-10/h1-7,16H
Harrison2011-16b	0	FC1=CC=C(N=C(C2=CC=C(N(C)C=C3)C3=C2)O4)C4=N1		Harrison2011	10.1021/ml200018n		7.55		8		[3H]DMAB	AD cortex homogenates	AD	b	Postmortem frozen human brain samples from donors with clinical diagnosis of Alzheimer's diseases (AD) or normal control subjects (non-AD) were purchased from Analytical Biological Services Inc., at 701-4 Cornell Business Park, Wilmington, DE 19801. Brain homogenates of frontal cortex were prepared, divided into aliquots and stored at -70Â°C prior to use		Radioligand Displacement	[3H]-DMAB was synthesized at a specific activity of ~80 Ci/mmol. The final concentration of radioligand for tissue homogenate binding assay was 1.5 nM. Brain homogenates were diluted with phosphate buffered saline (PBS) to 0.4 mg/mL from original 10 mg/mL volume and 200 Î¼l was used in assay for a final concentration of 50 Î¼g/assay tube. Unlabeled test compounds were dissolved in dimethylsulfoxide (DMSO) at 1 mM. Dilution of test compound to various concentrations was made with PBS containing 2% DMSO. Total binding was defined in the absence of competing compound, and non-displaceable binding was determined in the presence of 1 Î¼M unlabeled self block. Compound dilutions (10X) were added into the assay tube (25 Î¼L each / per tube, separately) containing 200 Î¼L brain homogenate dilution, and the tubes were pre-incubated at room temperature for 10 minutes. Then radioligand dilutions (10X) were added into the assay tube (25 Î¼L each / per tube, separately) to a final volume of 250 Î¼L per tube. Incubation was carried out at room temperature (25 degC) for 90 minutes, and then the assay samples were filtered onto GF/C filters using Skatron 12 well harvester, washing on setting 5 â€“ 5 â€“ 5 (~ 3x2ml) ice cold buffer (PBS, pH 7.4). GF/C filter papers for the Skatron harvester were pre-soaked in 0.1% BSA for 1 hour at room temperature before use. Filters were punched into scintillation vials and counted in 2mL Ultima Gold on Perkin Elmer Tri-Carb 2900TR for 1 minute.	7.547169811		-8.122215878	<rdkit.Chem.rdchem.Mol object at 0x000002782F0C7F30>	InChI=1S/C15H10FN3O/c1-19-7-6-9-8-10(2-4-12(9)19)14-17-11-3-5-13(16)18-15(11)20-14/h2-8H,1H3	InChI=1S/C15H10FN3O/c1-19-7-6-9-8-10(2-4-12(9)19)14-17-11-3-5-13(16)18-15(11)20-14/h2-8H,1H3
[18F]Harrison2011-16b	0	[18F]C1=CC=C(N=C(C2=CC=C(N(C)C=C3)C3=C2)O4)C4=N1		Harrison2011	10.1021/ml200018n	6.40		0.90				AD cortex homogenates	AD	b	Postmortem frozen human brain samples from donors with clinical diagnosis of Alzheimer's diseases (AD) or normal control subjects (non-AD) were purchased from Analytical Biological Services Inc., at 701-4 Cornell Business Park, Wilmington, DE 19801. Brain homogenates of frontal cortex were prepared, divided into aliquots and stored at -70Â°C prior to use		Radioligand Saturation	[3H]-DMAB was synthesized at a specific activity of ~80 Ci/mmol. The final concentration of radioligand for tissue homogenate binding assay was 1.5 nM. Brain homogenates were diluted with phosphate buffered saline (PBS) to 0.4 mg/mL from original 10 mg/mL volume and 200 Î¼l was used in assay for a final concentration of 50 Î¼g/assay tube. Unlabeled test compounds were dissolved in dimethylsulfoxide (DMSO) at 1 mM. Dilution of test compound to various concentrations was made with PBS containing 2% DMSO. Total binding was defined in the absence of competing compound, and non-displaceable binding was determined in the presence of 1 Î¼M unlabeled self block. Compound dilutions (10X) were added into the assay tube (25 Î¼L each / per tube, separately) containing 200 Î¼L brain homogenate dilution, and the tubes were pre-incubated at room temperature for 10 minutes. Then radioligand dilutions (10X) were added into the assay tube (25 Î¼L each / per tube, separately) to a final volume of 250 Î¼L per tube. Incubation was carried out at room temperature (25 degC) for 90 minutes, and then the assay samples were filtered onto GF/C filters using Skatron 12 well harvester, washing on setting 5 â€“ 5 â€“ 5 (~ 3x2ml) ice cold buffer (PBS, pH 7.4). GF/C filter papers for the Skatron harvester were pre-soaked in 0.1% BSA for 1 hour at room temperature before use. Filters were punched into scintillation vials and counted in 2mL Ultima Gold on Perkin Elmer Tri-Carb 2900TR for 1 minute.	6.4	0.9	-8.193820026	<rdkit.Chem.rdchem.Mol object at 0x000002782F0C7F90>	InChI=1S/C15H10FN3O/c1-19-7-6-9-8-10(2-4-12(9)19)14-17-11-3-5-13(16)18-15(11)20-14/h2-8H,1H3/i16-1	InChI=1S/C15H10FN3O/c1-19-7-6-9-8-10(2-4-12(9)19)14-17-11-3-5-13(16)18-15(11)20-14/h2-8H,1H3
Harrison2011-17a	0	FC1=CC=C(N=C(C2=CN=C(NC=C3)C3=C2)O4)C4=N1		Harrison2011	10.1021/ml200018n		24.25		25.7		[3H]DMAB	AD cortex homogenates	AD	b	Postmortem frozen human brain samples from donors with clinical diagnosis of Alzheimer's diseases (AD) or normal control subjects (non-AD) were purchased from Analytical Biological Services Inc., at 701-4 Cornell Business Park, Wilmington, DE 19801. Brain homogenates of frontal cortex were prepared, divided into aliquots and stored at -70Â°C prior to use		Radioligand Displacement	[3H]-DMAB was synthesized at a specific activity of ~80 Ci/mmol. The final concentration of radioligand for tissue homogenate binding assay was 1.5 nM. Brain homogenates were diluted with phosphate buffered saline (PBS) to 0.4 mg/mL from original 10 mg/mL volume and 200 Î¼l was used in assay for a final concentration of 50 Î¼g/assay tube. Unlabeled test compounds were dissolved in dimethylsulfoxide (DMSO) at 1 mM. Dilution of test compound to various concentrations was made with PBS containing 2% DMSO. Total binding was defined in the absence of competing compound, and non-displaceable binding was determined in the presence of 1 Î¼M unlabeled self block. Compound dilutions (10X) were added into the assay tube (25 Î¼L each / per tube, separately) containing 200 Î¼L brain homogenate dilution, and the tubes were pre-incubated at room temperature for 10 minutes. Then radioligand dilutions (10X) were added into the assay tube (25 Î¼L each / per tube, separately) to a final volume of 250 Î¼L per tube. Incubation was carried out at room temperature (25 degC) for 90 minutes, and then the assay samples were filtered onto GF/C filters using Skatron 12 well harvester, washing on setting 5 â€“ 5 â€“ 5 (~ 3x2ml) ice cold buffer (PBS, pH 7.4). GF/C filter papers for the Skatron harvester were pre-soaked in 0.1% BSA for 1 hour at room temperature before use. Filters were punched into scintillation vials and counted in 2mL Ultima Gold on Perkin Elmer Tri-Carb 2900TR for 1 minute.	24.24528302		-7.615372742	<rdkit.Chem.rdchem.Mol object at 0x000002782F0C5030>	InChI=1S/C13H7FN4O/c14-10-2-1-9-13(18-10)19-12(17-9)8-5-7-3-4-15-11(7)16-6-8/h1-6H,(H,15,16)	InChI=1S/C13H7FN4O/c14-10-2-1-9-13(18-10)19-12(17-9)8-5-7-3-4-15-11(7)16-6-8/h1-6H,(H,15,16)
Harrison2011-17b	0	FC1=CC=C(N=C(C2=CN=C(N(C)C=C3)C3=C2)O4)C4=N1		Harrison2011	10.1021/ml200018n		9.91		10.5		[3H]DMAB	AD cortex homogenates	AD	b	Postmortem frozen human brain samples from donors with clinical diagnosis of Alzheimer's diseases (AD) or normal control subjects (non-AD) were purchased from Analytical Biological Services Inc., at 701-4 Cornell Business Park, Wilmington, DE 19801. Brain homogenates of frontal cortex were prepared, divided into aliquots and stored at -70Â°C prior to use		Radioligand Displacement	[3H]-DMAB was synthesized at a specific activity of ~80 Ci/mmol. The final concentration of radioligand for tissue homogenate binding assay was 1.5 nM. Brain homogenates were diluted with phosphate buffered saline (PBS) to 0.4 mg/mL from original 10 mg/mL volume and 200 Î¼l was used in assay for a final concentration of 50 Î¼g/assay tube. Unlabeled test compounds were dissolved in dimethylsulfoxide (DMSO) at 1 mM. Dilution of test compound to various concentrations was made with PBS containing 2% DMSO. Total binding was defined in the absence of competing compound, and non-displaceable binding was determined in the presence of 1 Î¼M unlabeled self block. Compound dilutions (10X) were added into the assay tube (25 Î¼L each / per tube, separately) containing 200 Î¼L brain homogenate dilution, and the tubes were pre-incubated at room temperature for 10 minutes. Then radioligand dilutions (10X) were added into the assay tube (25 Î¼L each / per tube, separately) to a final volume of 250 Î¼L per tube. Incubation was carried out at room temperature (25 degC) for 90 minutes, and then the assay samples were filtered onto GF/C filters using Skatron 12 well harvester, washing on setting 5 â€“ 5 â€“ 5 (~ 3x2ml) ice cold buffer (PBS, pH 7.4). GF/C filter papers for the Skatron harvester were pre-soaked in 0.1% BSA for 1 hour at room temperature before use. Filters were punched into scintillation vials and counted in 2mL Ultima Gold on Perkin Elmer Tri-Carb 2900TR for 1 minute.	9.905660377		-8.004116566	<rdkit.Chem.rdchem.Mol object at 0x000002782F0C5090>	InChI=1S/C14H9FN4O/c1-19-5-4-8-6-9(7-16-12(8)19)13-17-10-2-3-11(15)18-14(10)20-13/h2-7H,1H3	InChI=1S/C14H9FN4O/c1-19-5-4-8-6-9(7-16-12(8)19)13-17-10-2-3-11(15)18-14(10)20-13/h2-7H,1H3
[18F]Harrison2011-17b	0	[18F]C1=CC=C(N=C(C2=CN=C(N(C)C=C3)C3=C2)O4)C4=N1		Harrison2011	10.1021/ml200018n	9.60		0.30				AD cortex homogenates	AD	b	Postmortem frozen human brain samples from donors with clinical diagnosis of Alzheimer's diseases (AD) or normal control subjects (non-AD) were purchased from Analytical Biological Services Inc., at 701-4 Cornell Business Park, Wilmington, DE 19801. Brain homogenates of frontal cortex were prepared, divided into aliquots and stored at -70Â°C prior to use		Radioligand Saturation	[3H]-DMAB was synthesized at a specific activity of ~80 Ci/mmol. The final concentration of radioligand for tissue homogenate binding assay was 1.5 nM. Brain homogenates were diluted with phosphate buffered saline (PBS) to 0.4 mg/mL from original 10 mg/mL volume and 200 Î¼l was used in assay for a final concentration of 50 Î¼g/assay tube. Unlabeled test compounds were dissolved in dimethylsulfoxide (DMSO) at 1 mM. Dilution of test compound to various concentrations was made with PBS containing 2% DMSO. Total binding was defined in the absence of competing compound, and non-displaceable binding was determined in the presence of 1 Î¼M unlabeled self block. Compound dilutions (10X) were added into the assay tube (25 Î¼L each / per tube, separately) containing 200 Î¼L brain homogenate dilution, and the tubes were pre-incubated at room temperature for 10 minutes. Then radioligand dilutions (10X) were added into the assay tube (25 Î¼L each / per tube, separately) to a final volume of 250 Î¼L per tube. Incubation was carried out at room temperature (25 degC) for 90 minutes, and then the assay samples were filtered onto GF/C filters using Skatron 12 well harvester, washing on setting 5 â€“ 5 â€“ 5 (~ 3x2ml) ice cold buffer (PBS, pH 7.4). GF/C filter papers for the Skatron harvester were pre-soaked in 0.1% BSA for 1 hour at room temperature before use. Filters were punched into scintillation vials and counted in 2mL Ultima Gold on Perkin Elmer Tri-Carb 2900TR for 1 minute.	9.6	0.3	-8.017728767	<rdkit.Chem.rdchem.Mol object at 0x000002782F0C50F0>	InChI=1S/C14H9FN4O/c1-19-5-4-8-6-9(7-16-12(8)19)13-17-10-2-3-11(15)18-14(10)20-13/h2-7H,1H3/i15-1	InChI=1S/C14H9FN4O/c1-19-5-4-8-6-9(7-16-12(8)19)13-17-10-2-3-11(15)18-14(10)20-13/h2-7H,1H3
Harrison2011-18	0	FC1=CC=C(N=C(C2=CN=C(N(C)CC3)C3=C2)O4)C4=N1		Harrison2011	10.1021/ml200018n		44.34		47		[3H]DMAB	AD cortex homogenates	AD	b	Postmortem frozen human brain samples from donors with clinical diagnosis of Alzheimer's diseases (AD) or normal control subjects (non-AD) were purchased from Analytical Biological Services Inc., at 701-4 Cornell Business Park, Wilmington, DE 19801. Brain homogenates of frontal cortex were prepared, divided into aliquots and stored at -70Â°C prior to use		Radioligand Displacement	[3H]-DMAB was synthesized at a specific activity of ~80 Ci/mmol. The final concentration of radioligand for tissue homogenate binding assay was 1.5 nM. Brain homogenates were diluted with phosphate buffered saline (PBS) to 0.4 mg/mL from original 10 mg/mL volume and 200 Î¼l was used in assay for a final concentration of 50 Î¼g/assay tube. Unlabeled test compounds were dissolved in dimethylsulfoxide (DMSO) at 1 mM. Dilution of test compound to various concentrations was made with PBS containing 2% DMSO. Total binding was defined in the absence of competing compound, and non-displaceable binding was determined in the presence of 1 Î¼M unlabeled self block. Compound dilutions (10X) were added into the assay tube (25 Î¼L each / per tube, separately) containing 200 Î¼L brain homogenate dilution, and the tubes were pre-incubated at room temperature for 10 minutes. Then radioligand dilutions (10X) were added into the assay tube (25 Î¼L each / per tube, separately) to a final volume of 250 Î¼L per tube. Incubation was carried out at room temperature (25 degC) for 90 minutes, and then the assay samples were filtered onto GF/C filters using Skatron 12 well harvester, washing on setting 5 â€“ 5 â€“ 5 (~ 3x2ml) ice cold buffer (PBS, pH 7.4). GF/C filter papers for the Skatron harvester were pre-soaked in 0.1% BSA for 1 hour at room temperature before use. Filters were punched into scintillation vials and counted in 2mL Ultima Gold on Perkin Elmer Tri-Carb 2900TR for 1 minute.	44.33962264		-7.353208007	<rdkit.Chem.rdchem.Mol object at 0x000002782F0C5150>	InChI=1S/C14H11FN4O/c1-19-5-4-8-6-9(7-16-12(8)19)13-17-10-2-3-11(15)18-14(10)20-13/h2-3,6-7H,4-5H2,1H3	InChI=1S/C14H11FN4O/c1-19-5-4-8-6-9(7-16-12(8)19)13-17-10-2-3-11(15)18-14(10)20-13/h2-3,6-7H,4-5H2,1H3
Harrison2011-19	0	FC1=CC=C(N=C(C2=CN=C(N(C)N=C3)C3=C2)O4)C4=N1		Harrison2011	10.1021/ml200018n		28.49		30.2		[3H]DMAB	AD cortex homogenates	AD	b	Postmortem frozen human brain samples from donors with clinical diagnosis of Alzheimer's diseases (AD) or normal control subjects (non-AD) were purchased from Analytical Biological Services Inc., at 701-4 Cornell Business Park, Wilmington, DE 19801. Brain homogenates of frontal cortex were prepared, divided into aliquots and stored at -70Â°C prior to use		Radioligand Displacement	[3H]-DMAB was synthesized at a specific activity of ~80 Ci/mmol. The final concentration of radioligand for tissue homogenate binding assay was 1.5 nM. Brain homogenates were diluted with phosphate buffered saline (PBS) to 0.4 mg/mL from original 10 mg/mL volume and 200 Î¼l was used in assay for a final concentration of 50 Î¼g/assay tube. Unlabeled test compounds were dissolved in dimethylsulfoxide (DMSO) at 1 mM. Dilution of test compound to various concentrations was made with PBS containing 2% DMSO. Total binding was defined in the absence of competing compound, and non-displaceable binding was determined in the presence of 1 Î¼M unlabeled self block. Compound dilutions (10X) were added into the assay tube (25 Î¼L each / per tube, separately) containing 200 Î¼L brain homogenate dilution, and the tubes were pre-incubated at room temperature for 10 minutes. Then radioligand dilutions (10X) were added into the assay tube (25 Î¼L each / per tube, separately) to a final volume of 250 Î¼L per tube. Incubation was carried out at room temperature (25 degC) for 90 minutes, and then the assay samples were filtered onto GF/C filters using Skatron 12 well harvester, washing on setting 5 â€“ 5 â€“ 5 (~ 3x2ml) ice cold buffer (PBS, pH 7.4). GF/C filter papers for the Skatron harvester were pre-soaked in 0.1% BSA for 1 hour at room temperature before use. Filters were punched into scintillation vials and counted in 2mL Ultima Gold on Perkin Elmer Tri-Carb 2900TR for 1 minute.	28.49056604		-7.545298922	<rdkit.Chem.rdchem.Mol object at 0x000002782F0C51B0>	InChI=1S/C13H8FN5O/c1-19-11-7(6-16-19)4-8(5-15-11)12-17-9-2-3-10(14)18-13(9)20-12/h2-6H,1H3	InChI=1S/C13H8FN5O/c1-19-11-7(6-16-19)4-8(5-15-11)12-17-9-2-3-10(14)18-13(9)20-12/h2-6H,1H3
Harrison2011-20	0	FC1=CC=C(N=C(C2=CC=C(N=CS3)C3=C2)O4)C4=N1		Harrison2011	10.1021/ml200018n		33.77		35.8		[3H]DMAB	AD cortex homogenates	AD	b	Postmortem frozen human brain samples from donors with clinical diagnosis of Alzheimer's diseases (AD) or normal control subjects (non-AD) were purchased from Analytical Biological Services Inc., at 701-4 Cornell Business Park, Wilmington, DE 19801. Brain homogenates of frontal cortex were prepared, divided into aliquots and stored at -70Â°C prior to use		Radioligand Displacement	[3H]-DMAB was synthesized at a specific activity of ~80 Ci/mmol. The final concentration of radioligand for tissue homogenate binding assay was 1.5 nM. Brain homogenates were diluted with phosphate buffered saline (PBS) to 0.4 mg/mL from original 10 mg/mL volume and 200 Î¼l was used in assay for a final concentration of 50 Î¼g/assay tube. Unlabeled test compounds were dissolved in dimethylsulfoxide (DMSO) at 1 mM. Dilution of test compound to various concentrations was made with PBS containing 2% DMSO. Total binding was defined in the absence of competing compound, and non-displaceable binding was determined in the presence of 1 Î¼M unlabeled self block. Compound dilutions (10X) were added into the assay tube (25 Î¼L each / per tube, separately) containing 200 Î¼L brain homogenate dilution, and the tubes were pre-incubated at room temperature for 10 minutes. Then radioligand dilutions (10X) were added into the assay tube (25 Î¼L each / per tube, separately) to a final volume of 250 Î¼L per tube. Incubation was carried out at room temperature (25 degC) for 90 minutes, and then the assay samples were filtered onto GF/C filters using Skatron 12 well harvester, washing on setting 5 â€“ 5 â€“ 5 (~ 3x2ml) ice cold buffer (PBS, pH 7.4). GF/C filter papers for the Skatron harvester were pre-soaked in 0.1% BSA for 1 hour at room temperature before use. Filters were punched into scintillation vials and counted in 2mL Ultima Gold on Perkin Elmer Tri-Carb 2900TR for 1 minute.	33.77358491		-7.471422839	<rdkit.Chem.rdchem.Mol object at 0x000002782F0C5210>	InChI=1S/C13H6FN3OS/c14-11-4-3-9-13(17-11)18-12(16-9)7-1-2-8-10(5-7)19-6-15-8/h1-6H	InChI=1S/C13H6FN3OS/c14-11-4-3-9-13(17-11)18-12(16-9)7-1-2-8-10(5-7)19-6-15-8/h1-6H
Harrison2011-21	0	FC1=CC=C(N=C(C2=CC=C(C=CN3)C3=C2)O4)C4=N1		Harrison2011	10.1021/ml200018n		42.74		45.3		[3H]DMAB	AD cortex homogenates	AD	b	Postmortem frozen human brain samples from donors with clinical diagnosis of Alzheimer's diseases (AD) or normal control subjects (non-AD) were purchased from Analytical Biological Services Inc., at 701-4 Cornell Business Park, Wilmington, DE 19801. Brain homogenates of frontal cortex were prepared, divided into aliquots and stored at -70Â°C prior to use		Radioligand Displacement	[3H]-DMAB was synthesized at a specific activity of ~80 Ci/mmol. The final concentration of radioligand for tissue homogenate binding assay was 1.5 nM. Brain homogenates were diluted with phosphate buffered saline (PBS) to 0.4 mg/mL from original 10 mg/mL volume and 200 Î¼l was used in assay for a final concentration of 50 Î¼g/assay tube. Unlabeled test compounds were dissolved in dimethylsulfoxide (DMSO) at 1 mM. Dilution of test compound to various concentrations was made with PBS containing 2% DMSO. Total binding was defined in the absence of competing compound, and non-displaceable binding was determined in the presence of 1 Î¼M unlabeled self block. Compound dilutions (10X) were added into the assay tube (25 Î¼L each / per tube, separately) containing 200 Î¼L brain homogenate dilution, and the tubes were pre-incubated at room temperature for 10 minutes. Then radioligand dilutions (10X) were added into the assay tube (25 Î¼L each / per tube, separately) to a final volume of 250 Î¼L per tube. Incubation was carried out at room temperature (25 degC) for 90 minutes, and then the assay samples were filtered onto GF/C filters using Skatron 12 well harvester, washing on setting 5 â€“ 5 â€“ 5 (~ 3x2ml) ice cold buffer (PBS, pH 7.4). GF/C filter papers for the Skatron harvester were pre-soaked in 0.1% BSA for 1 hour at room temperature before use. Filters were punched into scintillation vials and counted in 2mL Ultima Gold on Perkin Elmer Tri-Carb 2900TR for 1 minute.	42.73584906		-7.369207663	<rdkit.Chem.rdchem.Mol object at 0x000002782F0C5270>	InChI=1S/C14H8FN3O/c15-12-4-3-10-14(18-12)19-13(17-10)9-2-1-8-5-6-16-11(8)7-9/h1-7,16H	InChI=1S/C14H8FN3O/c15-12-4-3-10-14(18-12)19-13(17-10)9-2-1-8-5-6-16-11(8)7-9/h1-7,16H
Harrison2011-22	0	FC1=CC=C(N=C(C2=CC=C(N(C)N=C3)C3=C2)O4)C4=N1		Harrison2011	10.1021/ml200018n		45.94		48.7		[3H]DMAB	AD cortex homogenates	AD	b	Postmortem frozen human brain samples from donors with clinical diagnosis of Alzheimer's diseases (AD) or normal control subjects (non-AD) were purchased from Analytical Biological Services Inc., at 701-4 Cornell Business Park, Wilmington, DE 19801. Brain homogenates of frontal cortex were prepared, divided into aliquots and stored at -70Â°C prior to use		Radioligand Displacement	[3H]-DMAB was synthesized at a specific activity of ~80 Ci/mmol. The final concentration of radioligand for tissue homogenate binding assay was 1.5 nM. Brain homogenates were diluted with phosphate buffered saline (PBS) to 0.4 mg/mL from original 10 mg/mL volume and 200 Î¼l was used in assay for a final concentration of 50 Î¼g/assay tube. Unlabeled test compounds were dissolved in dimethylsulfoxide (DMSO) at 1 mM. Dilution of test compound to various concentrations was made with PBS containing 2% DMSO. Total binding was defined in the absence of competing compound, and non-displaceable binding was determined in the presence of 1 Î¼M unlabeled self block. Compound dilutions (10X) were added into the assay tube (25 Î¼L each / per tube, separately) containing 200 Î¼L brain homogenate dilution, and the tubes were pre-incubated at room temperature for 10 minutes. Then radioligand dilutions (10X) were added into the assay tube (25 Î¼L each / per tube, separately) to a final volume of 250 Î¼L per tube. Incubation was carried out at room temperature (25 degC) for 90 minutes, and then the assay samples were filtered onto GF/C filters using Skatron 12 well harvester, washing on setting 5 â€“ 5 â€“ 5 (~ 3x2ml) ice cold buffer (PBS, pH 7.4). GF/C filter papers for the Skatron harvester were pre-soaked in 0.1% BSA for 1 hour at room temperature before use. Filters were punched into scintillation vials and counted in 2mL Ultima Gold on Perkin Elmer Tri-Carb 2900TR for 1 minute.	45.94339623		-7.337776904	<rdkit.Chem.rdchem.Mol object at 0x000002782F0C52D0>	InChI=1S/C14H9FN4O/c1-19-11-4-2-8(6-9(11)7-16-19)13-17-10-3-5-12(15)18-14(10)20-13/h2-7H,1H3	InChI=1S/C14H9FN4O/c1-19-11-4-2-8(6-9(11)7-16-19)13-17-10-3-5-12(15)18-14(10)20-13/h2-7H,1H3
Harrison2011-23	0	FC1=CC=C(N=C(C2=NC=C(N(C)C=C3)C3=C2)O4)C4=N1		Harrison2011	10.1021/ml200018n				>1000		[3H]DMAB	AD cortex homogenates	AD	b	Postmortem frozen human brain samples from donors with clinical diagnosis of Alzheimer's diseases (AD) or normal control subjects (non-AD) were purchased from Analytical Biological Services Inc., at 701-4 Cornell Business Park, Wilmington, DE 19801. Brain homogenates of frontal cortex were prepared, divided into aliquots and stored at -70Â°C prior to use		Radioligand Displacement	[3H]-DMAB was synthesized at a specific activity of ~80 Ci/mmol. The final concentration of radioligand for tissue homogenate binding assay was 1.5 nM. Brain homogenates were diluted with phosphate buffered saline (PBS) to 0.4 mg/mL from original 10 mg/mL volume and 200 Î¼l was used in assay for a final concentration of 50 Î¼g/assay tube. Unlabeled test compounds were dissolved in dimethylsulfoxide (DMSO) at 1 mM. Dilution of test compound to various concentrations was made with PBS containing 2% DMSO. Total binding was defined in the absence of competing compound, and non-displaceable binding was determined in the presence of 1 Î¼M unlabeled self block. Compound dilutions (10X) were added into the assay tube (25 Î¼L each / per tube, separately) containing 200 Î¼L brain homogenate dilution, and the tubes were pre-incubated at room temperature for 10 minutes. Then radioligand dilutions (10X) were added into the assay tube (25 Î¼L each / per tube, separately) to a final volume of 250 Î¼L per tube. Incubation was carried out at room temperature (25 degC) for 90 minutes, and then the assay samples were filtered onto GF/C filters using Skatron 12 well harvester, washing on setting 5 â€“ 5 â€“ 5 (~ 3x2ml) ice cold buffer (PBS, pH 7.4). GF/C filter papers for the Skatron harvester were pre-soaked in 0.1% BSA for 1 hour at room temperature before use. Filters were punched into scintillation vials and counted in 2mL Ultima Gold on Perkin Elmer Tri-Carb 2900TR for 1 minute.				<rdkit.Chem.rdchem.Mol object at 0x000002782F0C5330>	InChI=1S/C14H9FN4O/c1-19-5-4-8-6-10(16-7-11(8)19)14-17-9-2-3-12(15)18-13(9)20-14/h2-7H,1H3	InChI=1S/C14H9FN4O/c1-19-5-4-8-6-10(16-7-11(8)19)14-17-9-2-3-12(15)18-13(9)20-14/h2-7H,1H3
Harrison2011-24	0	FC1=CC=C(N=C(C2=CC=C(N(C)C=N3)C3=C2)O4)C4=N1		Harrison2011	10.1021/ml200018n				>1000		[3H]DMAB	AD cortex homogenates	AD	b	Postmortem frozen human brain samples from donors with clinical diagnosis of Alzheimer's diseases (AD) or normal control subjects (non-AD) were purchased from Analytical Biological Services Inc., at 701-4 Cornell Business Park, Wilmington, DE 19801. Brain homogenates of frontal cortex were prepared, divided into aliquots and stored at -70Â°C prior to use		Radioligand Displacement	[3H]-DMAB was synthesized at a specific activity of ~80 Ci/mmol. The final concentration of radioligand for tissue homogenate binding assay was 1.5 nM. Brain homogenates were diluted with phosphate buffered saline (PBS) to 0.4 mg/mL from original 10 mg/mL volume and 200 Î¼l was used in assay for a final concentration of 50 Î¼g/assay tube. Unlabeled test compounds were dissolved in dimethylsulfoxide (DMSO) at 1 mM. Dilution of test compound to various concentrations was made with PBS containing 2% DMSO. Total binding was defined in the absence of competing compound, and non-displaceable binding was determined in the presence of 1 Î¼M unlabeled self block. Compound dilutions (10X) were added into the assay tube (25 Î¼L each / per tube, separately) containing 200 Î¼L brain homogenate dilution, and the tubes were pre-incubated at room temperature for 10 minutes. Then radioligand dilutions (10X) were added into the assay tube (25 Î¼L each / per tube, separately) to a final volume of 250 Î¼L per tube. Incubation was carried out at room temperature (25 degC) for 90 minutes, and then the assay samples were filtered onto GF/C filters using Skatron 12 well harvester, washing on setting 5 â€“ 5 â€“ 5 (~ 3x2ml) ice cold buffer (PBS, pH 7.4). GF/C filter papers for the Skatron harvester were pre-soaked in 0.1% BSA for 1 hour at room temperature before use. Filters were punched into scintillation vials and counted in 2mL Ultima Gold on Perkin Elmer Tri-Carb 2900TR for 1 minute.				<rdkit.Chem.rdchem.Mol object at 0x000002782F0C5390>	InChI=1S/C14H9FN4O/c1-19-7-16-10-6-8(2-4-11(10)19)13-17-9-3-5-12(15)18-14(9)20-13/h2-7H,1H3	InChI=1S/C14H9FN4O/c1-19-7-16-10-6-8(2-4-11(10)19)13-17-9-3-5-12(15)18-14(9)20-13/h2-7H,1H3
[3H3]DMAB	0	[3H]C(N(C([3H])([3H])[3H])C(C=C1)=CC=C1C2=NC3=CC=CN=C3O2)([3H])[3H]		Harrison2011	10.1021/ml200018n	25.00						AD cortex homogenates	AD	b	Postmortem frozen human brain samples from donors with clinical diagnosis of Alzheimer's diseases (AD) or normal control subjects (non-AD) were purchased from Analytical Biological Services Inc., at 701-4 Cornell Business Park, Wilmington, DE 19801. Brain homogenates of frontal cortex were prepared, divided into aliquots and stored at -70Â°C prior to use		Radioligand Saturation	[3H]-DMAB was synthesized at a specific activity of ~80 Ci/mmol. The final concentration of radioligand for tissue homogenate binding assay was 1.5 nM. Brain homogenates were diluted with phosphate buffered saline (PBS) to 0.4 mg/mL from original 10 mg/mL volume and 200 Î¼l was used in assay for a final concentration of 50 Î¼g/assay tube. Unlabeled test compounds were dissolved in dimethylsulfoxide (DMSO) at 1 mM. Dilution of test compound to various concentrations was made with PBS containing 2% DMSO. Total binding was defined in the absence of competing compound, and non-displaceable binding was determined in the presence of 1 Î¼M unlabeled self block. Compound dilutions (10X) were added into the assay tube (25 Î¼L each / per tube, separately) containing 200 Î¼L brain homogenate dilution, and the tubes were pre-incubated at room temperature for 10 minutes. Then radioligand dilutions (10X) were added into the assay tube (25 Î¼L each / per tube, separately) to a final volume of 250 Î¼L per tube. Incubation was carried out at room temperature (25 degC) for 90 minutes, and then the assay samples were filtered onto GF/C filters using Skatron 12 well harvester, washing on setting 5 â€“ 5 â€“ 5 (~ 3x2ml) ice cold buffer (PBS, pH 7.4). GF/C filter papers for the Skatron harvester were pre-soaked in 0.1% BSA for 1 hour at room temperature before use. Filters were punched into scintillation vials and counted in 2mL Ultima Gold on Perkin Elmer Tri-Carb 2900TR for 1 minute.	25		-7.602059991	<rdkit.Chem.rdchem.Mol object at 0x000002782F0C53F0>	InChI=1S/C14H13N3O/c1-17(2)11-7-5-10(6-8-11)13-16-12-4-3-9-15-14(12)18-13/h3-9H,1-2H3/i1T3,2T3	InChI=1S/C14H13N3O/c1-17(2)11-7-5-10(6-8-11)13-16-12-4-3-9-15-14(12)18-13/h3-9H,1-2H3
Hausner2009-1a	0	CN(C)C(C=C1)=CC=C1C2=NC3=CC(NC(C4=CC=CC=C4)=O)=CC=C3O2		Hausner2009	10.1016/j.bmcl.2008.05.033		12.00				[3H]BTA-1	Not specified	Ab40	f	Not specified		Radioligand Displacement	Not specified	12		-7.920818754	<rdkit.Chem.rdchem.Mol object at 0x000002782F0C5450>	InChI=1S/C22H19N3O2/c1-25(2)18-11-8-16(9-12-18)22-24-19-14-17(10-13-20(19)27-22)23-21(26)15-6-4-3-5-7-15/h3-14H,1-2H3,(H,23,26)	InChI=1S/C22H19N3O2/c1-25(2)18-11-8-16(9-12-18)22-24-19-14-17(10-13-20(19)27-22)23-21(26)15-6-4-3-5-7-15/h3-14H,1-2H3,(H,23,26)
Hausner2009-1b	0	CN(C)C(C=C1)=CC=C1C2=NC3=CC=C(NC(C4=CC=CC=C4)=O)C=C3O2		Hausner2009	10.1016/j.bmcl.2008.05.033		26.00				[3H]BTA-1	Not specified	Ab40	f	Not specified		Radioligand Displacement	Not specified	26		-7.585026652	<rdkit.Chem.rdchem.Mol object at 0x000002782F0C54B0>	InChI=1S/C22H19N3O2/c1-25(2)18-11-8-16(9-12-18)22-24-19-13-10-17(14-20(19)27-22)23-21(26)15-6-4-3-5-7-15/h3-14H,1-2H3,(H,23,26)	InChI=1S/C22H19N3O2/c1-25(2)18-11-8-16(9-12-18)22-24-19-13-10-17(14-20(19)27-22)23-21(26)15-6-4-3-5-7-15/h3-14H,1-2H3,(H,23,26)
Hausner2009-1c	0	CN(C)C(C=C1)=CC=C1C2=NC3=CC(NC(C4=CC(OC)=C(OC)C(OC)=C4)=O)=CC=C3O2		Hausner2009	10.1016/j.bmcl.2008.05.033		109.00				[3H]BTA-1	Not specified	Ab40	f	Not specified		Radioligand Displacement	Not specified	109		-6.962573502	<rdkit.Chem.rdchem.Mol object at 0x000002782F0C5510>	InChI=1S/C25H25N3O5/c1-28(2)18-9-6-15(7-10-18)25-27-19-14-17(8-11-20(19)33-25)26-24(29)16-12-21(30-3)23(32-5)22(13-16)31-4/h6-14H,1-5H3,(H,26,29)	InChI=1S/C25H25N3O5/c1-28(2)18-9-6-15(7-10-18)25-27-19-14-17(8-11-20(19)33-25)26-24(29)16-12-21(30-3)23(32-5)22(13-16)31-4/h6-14H,1-5H3,(H,26,29)
Hausner2009-1d	0	CN(C)C(C=C1)=CC=C1C2=NC3=CC=C(NC(C4=CC(OC)=C(OC)C(OC)=C4)=O)C=C3O2		Hausner2009	10.1016/j.bmcl.2008.05.033		628.00				[3H]BTA-1	Not specified	Ab40	f	Not specified		Radioligand Displacement	Not specified	628		-6.202040356	<rdkit.Chem.rdchem.Mol object at 0x000002782F0C5570>	InChI=1S/C25H25N3O5/c1-28(2)18-9-6-15(7-10-18)25-27-19-11-8-17(14-20(19)33-25)26-24(29)16-12-21(30-3)23(32-5)22(13-16)31-4/h6-14H,1-5H3,(H,26,29)	InChI=1S/C25H25N3O5/c1-28(2)18-9-6-15(7-10-18)25-27-19-11-8-17(14-20(19)33-25)26-24(29)16-12-21(30-3)23(32-5)22(13-16)31-4/h6-14H,1-5H3,(H,26,29)
Hausner2009-1e	0	CN(C)C(C=C1)=CC=C1C2=NC3=CC(NC(C4=CC=C(I)C=C4)=O)=CC=C3O2		Hausner2009	10.1016/j.bmcl.2008.05.033		9.30				[3H]BTA-1	Not specified	Ab40	f	Not specified		Radioligand Displacement	Not specified	9.3		-8.031517051	<rdkit.Chem.rdchem.Mol object at 0x000002782F0C55D0>	InChI=1S/C22H18IN3O2/c1-26(2)18-10-5-15(6-11-18)22-25-19-13-17(9-12-20(19)28-22)24-21(27)14-3-7-16(23)8-4-14/h3-13H,1-2H3,(H,24,27)	InChI=1S/C22H18IN3O2/c1-26(2)18-10-5-15(6-11-18)22-25-19-13-17(9-12-20(19)28-22)24-21(27)14-3-7-16(23)8-4-14/h3-13H,1-2H3,(H,24,27)
Hausner2009-1f	0	CN(C)C(C=C1)=CC=C1C2=NC3=CC=C(NC(C4=CC=C(I)C=C4)=O)C=C3O2		Hausner2009	10.1016/j.bmcl.2008.05.033		60.10				[3H]BTA-1	Not specified	Ab40	f	Not specified		Radioligand Displacement	Not specified	60.1		-7.221125528	<rdkit.Chem.rdchem.Mol object at 0x000002782F0C5630>	InChI=1S/C22H18IN3O2/c1-26(2)18-10-5-15(6-11-18)22-25-19-12-9-17(13-20(19)28-22)24-21(27)14-3-7-16(23)8-4-14/h3-13H,1-2H3,(H,24,27)	InChI=1S/C22H18IN3O2/c1-26(2)18-10-5-15(6-11-18)22-25-19-12-9-17(13-20(19)28-22)24-21(27)14-3-7-16(23)8-4-14/h3-13H,1-2H3,(H,24,27)
Hausner2009-1g	0	CN(C)C(C=C1)=CC=C1C2=NC3=CC(NC(C4=CC=C(C)C=C4)=O)=CC=C3O2		Hausner2009	10.1016/j.bmcl.2008.05.033		13.20				[3H]BTA-1	Not specified	Ab40	f	Not specified		Radioligand Displacement	Not specified	13.2		-7.879426069	<rdkit.Chem.rdchem.Mol object at 0x000002782F0C5690>	InChI=1S/C23H21N3O2/c1-15-4-6-16(7-5-15)22(27)24-18-10-13-21-20(14-18)25-23(28-21)17-8-11-19(12-9-17)26(2)3/h4-14H,1-3H3,(H,24,27)	InChI=1S/C23H21N3O2/c1-15-4-6-16(7-5-15)22(27)24-18-10-13-21-20(14-18)25-23(28-21)17-8-11-19(12-9-17)26(2)3/h4-14H,1-3H3,(H,24,27)
Hausner2009-1h	0	CN(C)C(C=C1)=CC=C1C2=NC3=CC=C(NC(C4=CC=C(C)C=C4)=O)C=C3O2		Hausner2009	10.1016/j.bmcl.2008.05.033		86.00				[3H]BTA-1	Not specified	Ab40	f	Not specified		Radioligand Displacement	Not specified	86		-7.065501549	<rdkit.Chem.rdchem.Mol object at 0x000002782F0C56F0>	InChI=1S/C23H21N3O2/c1-15-4-6-16(7-5-15)22(27)24-18-10-13-20-21(14-18)28-23(25-20)17-8-11-19(12-9-17)26(2)3/h4-14H,1-3H3,(H,24,27)	InChI=1S/C23H21N3O2/c1-15-4-6-16(7-5-15)22(27)24-18-10-13-20-21(14-18)28-23(25-20)17-8-11-19(12-9-17)26(2)3/h4-14H,1-3H3,(H,24,27)
Hausner2009-1i	0	CN(C)C(C=C1)=CC=C1C2=NC3=CC(NC(C4=CC(C)=CC=C4)=O)=CC=C3O2		Hausner2009	10.1016/j.bmcl.2008.05.033		13.40				[3H]BTA-1	Not specified	Ab40	f	Not specified		Radioligand Displacement	Not specified	13.4		-7.872895202	<rdkit.Chem.rdchem.Mol object at 0x000002782F0C5750>	InChI=1S/C23H21N3O2/c1-15-5-4-6-17(13-15)22(27)24-18-9-12-21-20(14-18)25-23(28-21)16-7-10-19(11-8-16)26(2)3/h4-14H,1-3H3,(H,24,27)	InChI=1S/C23H21N3O2/c1-15-5-4-6-17(13-15)22(27)24-18-9-12-21-20(14-18)25-23(28-21)16-7-10-19(11-8-16)26(2)3/h4-14H,1-3H3,(H,24,27)
Hausner2009-1j	0	CN(C)C(C=C1)=CC=C1C2=NC3=CC=C(NC(C4=CC=CC(C)=C4)=O)C=C3O2		Hausner2009	10.1016/j.bmcl.2008.05.033		31.50				[3H]BTA-1	Not specified	Ab40	f	Not specified		Radioligand Displacement	Not specified	31.5		-7.501689446	<rdkit.Chem.rdchem.Mol object at 0x000002782F0C57B0>	InChI=1S/C23H21N3O2/c1-15-5-4-6-17(13-15)22(27)24-18-9-12-20-21(14-18)28-23(25-20)16-7-10-19(11-8-16)26(2)3/h4-14H,1-3H3,(H,24,27)	InChI=1S/C23H21N3O2/c1-15-5-4-6-17(13-15)22(27)24-18-9-12-20-21(14-18)28-23(25-20)16-7-10-19(11-8-16)26(2)3/h4-14H,1-3H3,(H,24,27)
Hausner2009-1k	0	CN(C)C(C=C1)=CC=C1C2=NC3=CC(NC(C4=CC=CC=C4C)=O)=CC=C3O2		Hausner2009	10.1016/j.bmcl.2008.05.033		18.90				[3H]BTA-1	Not specified	Ab40	f	Not specified		Radioligand Displacement	Not specified	18.9		-7.723538196	<rdkit.Chem.rdchem.Mol object at 0x000002782F0C5810>	InChI=1S/C23H21N3O2/c1-15-6-4-5-7-19(15)22(27)24-17-10-13-21-20(14-17)25-23(28-21)16-8-11-18(12-9-16)26(2)3/h4-14H,1-3H3,(H,24,27)	InChI=1S/C23H21N3O2/c1-15-6-4-5-7-19(15)22(27)24-17-10-13-21-20(14-17)25-23(28-21)16-8-11-18(12-9-16)26(2)3/h4-14H,1-3H3,(H,24,27)
Hausner2009-1l	0	CN(C)C(C=C1)=CC=C1C2=NC3=CC=C(NC(C4=C(C)C=CC=C4)=O)C=C3O2		Hausner2009	10.1016/j.bmcl.2008.05.033		112.00				[3H]BTA-1	Not specified	Ab40	f	Not specified		Radioligand Displacement	Not specified	112		-6.950781977	<rdkit.Chem.rdchem.Mol object at 0x000002782F0C5870>	InChI=1S/C23H21N3O2/c1-15-6-4-5-7-19(15)22(27)24-17-10-13-20-21(14-17)28-23(25-20)16-8-11-18(12-9-16)26(2)3/h4-14H,1-3H3,(H,24,27)	InChI=1S/C23H21N3O2/c1-15-6-4-5-7-19(15)22(27)24-17-10-13-20-21(14-17)28-23(25-20)16-8-11-18(12-9-16)26(2)3/h4-14H,1-3H3,(H,24,27)
Hausner2009-1m	0	CN(C)C(C=C1)=CC=C1C2=NC3=CC(NC(C4=CC(OCO5)=C5C=C4)=O)=CC=C3O2		Hausner2009	10.1016/j.bmcl.2008.05.033		17.20				[3H]BTA-1	Not specified	Ab40	f	Not specified		Radioligand Displacement	Not specified	17.2		-7.764471553	<rdkit.Chem.rdchem.Mol object at 0x000002782F0C58D0>	InChI=1S/C23H19N3O4/c1-26(2)17-7-3-14(4-8-17)23-25-18-12-16(6-10-19(18)30-23)24-22(27)15-5-9-20-21(11-15)29-13-28-20/h3-12H,13H2,1-2H3,(H,24,27)	InChI=1S/C23H19N3O4/c1-26(2)17-7-3-14(4-8-17)23-25-18-12-16(6-10-19(18)30-23)24-22(27)15-5-9-20-21(11-15)29-13-28-20/h3-12H,13H2,1-2H3,(H,24,27)
Hausner2009-1n	0	CN(C)C(C=C1)=CC=C1C2=NC3=CC=C(NC(C4=CC=C(OCO5)C5=C4)=O)C=C3O2		Hausner2009	10.1016/j.bmcl.2008.05.033		19.70				[3H]BTA-1	Not specified	Ab40	f	Not specified		Radioligand Displacement	Not specified	19.7		-7.705533774	<rdkit.Chem.rdchem.Mol object at 0x000002782F0C5930>	InChI=1S/C23H19N3O4/c1-26(2)17-7-3-14(4-8-17)23-25-18-9-6-16(12-20(18)30-23)24-22(27)15-5-10-19-21(11-15)29-13-28-19/h3-12H,13H2,1-2H3,(H,24,27)	InChI=1S/C23H19N3O4/c1-26(2)17-7-3-14(4-8-17)23-25-18-9-6-16(12-20(18)30-23)24-22(27)15-5-10-19-21(11-15)29-13-28-19/h3-12H,13H2,1-2H3,(H,24,27)
PiB	0	OC1=CC=C(N=C(C2=CC=C(NC)C=C2)S3)C3=C1		Hausner2009	10.1016/j.bmcl.2008.05.033		4.30				[3H]BTA-1	Not specified	Ab40	f	Not specified		Radioligand Displacement	Not specified	4.3		-8.366531544	<rdkit.Chem.rdchem.Mol object at 0x000002782F0C5990>	InChI=1S/C14H12N2OS/c1-15-10-4-2-9(3-5-10)14-16-12-7-6-11(17)8-13(12)18-14/h2-8,15,17H,1H3	InChI=1S/C14H12N2OS/c1-15-10-4-2-9(3-5-10)14-16-12-7-6-11(17)8-13(12)18-14/h2-8,15,17H,1H3
AOI987	0	CN1C(C=C(OC2=CC3=[N+](C)CCOC3=CC2=N4)C4=C5)=C5OCC1		Hintersteiner2005	10.1038/nbt1085	220.00		130.00				Not specified	Ab40	f	Not specified		Fluorescence Saturation	AOI987 was added in several aliquots to a prepared solution of fibrillary Ab1-40 in buffer or to buffer alone. Fluorescence emission spectra (690â€“750 nm, excitation at 650 nm) were recorded using a LS50B luminescence photometer (Perkin Elmer) in 25 mM phosphate buffer, pH 7.4 containing 120 mMNaCl.	220	130	-6.657577319	<rdkit.Chem.rdchem.Mol object at 0x000002782F0C59F0>	InChI=1S/C18H18N3O3/c1-20-3-5-22-17-7-11-15(9-13(17)20)24-16-10-14-18(8-12(16)19-11)23-6-4-21(14)2/h7-10H,3-6H2,1-2H3/q+1	InChI=1S/C18H18N3O3/c1-20-3-5-22-17-7-11-15(9-13(17)20)24-16-10-14-18(8-12(16)19-11)23-6-4-21(14)2/h7-10H,3-6H2,1-2H3/q+1
RO-948	0	[18F]C1=CC=C(C2=NC(NC3=C4C=NC=C3)=C4C=C2)C=N1		Honer2018, Wong,JALZ,2015, Leuzy2019, Gobbi2017 seminal	https://doi.org/10.1007/s40336-018-0290-y				18.5			Late-stage AD gray matter with high tau pathology	AD	b	Not specified		Radioligand Saturation	Not specified				<rdkit.Chem.rdchem.Mol object at 0x000002782F0C5A50>	InChI=1S/C15H9FN4/c16-14-4-1-9(7-18-14)12-3-2-10-11-8-17-6-5-13(11)20-15(10)19-12/h1-8H,(H,19,20)/i16-1	InChI=1S/C15H9FN4/c16-14-4-1-9(7-18-14)12-3-2-10-11-8-17-6-5-13(11)20-15(10)19-12/h1-8H,(H,19,20)
Honson1a (ThR)	0	O=C1/C(C=C(S(=O)([O-])=O)C2=C1C=CC=C2)=N\N([H])C(C=C3)=CC=C3C4=NC5=CC=C(C)C(S(=O)([O-])=O)=C5S4		Honson2007	10.1016/j.nbd.2007.07.018		200.00	65.00	2100	600	ThS	Recombinant His6-htau40 (E. Coli)	t	f	Tau (5 uM) in buffer (10 mM HEPES, 100 mM NaCl, 5 mM dithiothreitol, pH 7.4) with arachidonic acid (50 uM), probe, and ThS (10 uM) was shaken for 2 min and incubated overnight at 37 degC.		Fluorescence Displacement/Aggregation	Tau (5 uM) in buffer (10 mM HEPES, 100 mM NaCl, 5 mM dithiothreitol, pH 7.4) with arachidonic acid (50 uM), probe, and ThS (10 uM) was shaken for 2 min and incubated overnight at 37 degC.	200	65	-6.698970004	<rdkit.Chem.rdchem.Mol object at 0x000002782F0C5AB0>	InChI=1S/C24H17N3O7S3/c1-13-6-11-18-22(23(13)37(32,33)34)35-24(25-18)14-7-9-15(10-8-14)26-27-19-12-20(36(29,30)31)16-4-2-3-5-17(16)21(19)28/h2-12,26H,1H3,(H,29,30,31)(H,32,33,34)/p-2/b27-19-	InChI=1S/C24H17N3O7S3/c1-13-6-11-18-22(23(13)37(32,33)34)35-24(25-18)14-7-9-15(10-8-14)26-27-19-12-20(36(29,30)31)16-4-2-3-5-17(16)21(19)28/h2-12,26H,1H3,(H,29,30,31)(H,32,33,34)/p-2/b27-19-
Honson1a (ThR)	0	O=C1/C(C=C(S(=O)([O-])=O)C2=C1C=CC=C2)=N\N([H])C(C=C3)=CC=C3C4=NC5=CC=C(C)C(S(=O)([O-])=O)=C5S4		Honson2007	10.1016/j.nbd.2007.07.018	1000.00		100.00				Recombinant His6-htau40 (E. Coli)	t	f	Tau (5 uM) in buffer (10 mM HEPES, 100 mM NaCl, 5 mM dithiothreitol, pH 7.4) with arachidonic acid (50 uM), probe, and ThS (10 uM) was shaken for 2 min and incubated overnight at 37 degC.		Fluorescence Displacement/Aggregation	Tau (5 uM) in buffer (10 mM HEPES, 100 mM NaCl, 5 mM dithiothreitol, pH 7.4) with arachidonic acid (50 uM), probe, and ThS (10 uM) was shaken for 2 min and incubated overnight at 37 degC.	1000	100	-6	<rdkit.Chem.rdchem.Mol object at 0x000002782F0C5B10>	InChI=1S/C24H17N3O7S3/c1-13-6-11-18-22(23(13)37(32,33)34)35-24(25-18)14-7-9-15(10-8-14)26-27-19-12-20(36(29,30)31)16-4-2-3-5-17(16)21(19)28/h2-12,26H,1H3,(H,29,30,31)(H,32,33,34)/p-2/b27-19-	InChI=1S/C24H17N3O7S3/c1-13-6-11-18-22(23(13)37(32,33)34)35-24(25-18)14-7-9-15(10-8-14)26-27-19-12-20(36(29,30)31)16-4-2-3-5-17(16)21(19)28/h2-12,26H,1H3,(H,29,30,31)(H,32,33,34)/p-2/b27-19-
Honson1a (ThR)	0	O=C1/C(C=C(S(=O)([O-])=O)C2=C1C=CC=C2)=N\N([H])C(C=C3)=CC=C3C4=NC5=CC=C(C)C(S(=O)([O-])=O)=C5S4		Honson2007	10.1016/j.nbd.2007.07.018	5500.00		700.00				Recombinant His6-aS (E. Coli)	aS	f	aS (5 uM) in buffer (10 mM HEPES, 100 mM NaCl, 5 mM dithiothreitol, pH 7.4) with arachidonic acid (50 uM), probe, and ThS (10 uM) was shaken for 2 min and incubated overnight at 37 degC.		Fluorescence Displacement/Aggregation	aS (5 uM) in buffer (10 mM HEPES, 100 mM NaCl, 5 mM dithiothreitol, pH 7.4) with arachidonic acid (50 uM), probe, and ThS (10 uM) was shaken for 2 min and incubated overnight at 37 degC.	5500	700	-5.259637311	<rdkit.Chem.rdchem.Mol object at 0x000002782F0C5B70>	InChI=1S/C24H17N3O7S3/c1-13-6-11-18-22(23(13)37(32,33)34)35-24(25-18)14-7-9-15(10-8-14)26-27-19-12-20(36(29,30)31)16-4-2-3-5-17(16)21(19)28/h2-12,26H,1H3,(H,29,30,31)(H,32,33,34)/p-2/b27-19-	InChI=1S/C24H17N3O7S3/c1-13-6-11-18-22(23(13)37(32,33)34)35-24(25-18)14-7-9-15(10-8-14)26-27-19-12-20(36(29,30)31)16-4-2-3-5-17(16)21(19)28/h2-12,26H,1H3,(H,29,30,31)(H,32,33,34)/p-2/b27-19-
Honson1a (ThR)	0	O=C1/C(C=C(S(=O)([O-])=O)C2=C1C=CC=C2)=N\N([H])C(C=C3)=CC=C3C4=NC5=CC=C(C)C(S(=O)([O-])=O)=C5S4		Honson2007	10.1016/j.nbd.2007.07.018	2500.00		400.00				American Peptide Co. (Sunnyvale, CA)	Ab42	f	AB42 (5 uM) in buffer (10 mM HEPES, 100 mM NaCl, 5 mM dithiothreitol, pH 7.4) with arachidonic acid (50 uM), probe, and ThS (10 uM) was shaken for 2 min and incubated overnight at 37 degC.		Fluorescence Displacement/Aggregation	AB42 (5 uM) in buffer (10 mM HEPES, 100 mM NaCl, 5 mM dithiothreitol, pH 7.4) with arachidonic acid (50 uM), probe, and ThS (10 uM) was shaken for 2 min and incubated overnight at 37 degC.	2500	400	-5.602059991	<rdkit.Chem.rdchem.Mol object at 0x000002782F0C5BD0>	InChI=1S/C24H17N3O7S3/c1-13-6-11-18-22(23(13)37(32,33)34)35-24(25-18)14-7-9-15(10-8-14)26-27-19-12-20(36(29,30)31)16-4-2-3-5-17(16)21(19)28/h2-12,26H,1H3,(H,29,30,31)(H,32,33,34)/p-2/b27-19-	InChI=1S/C24H17N3O7S3/c1-13-6-11-18-22(23(13)37(32,33)34)35-24(25-18)14-7-9-15(10-8-14)26-27-19-12-20(36(29,30)31)16-4-2-3-5-17(16)21(19)28/h2-12,26H,1H3,(H,29,30,31)(H,32,33,34)/p-2/b27-19-
Honson1d	0	COC1=CC=C(N=C(/N=N/C2=CC=C(N(C)C)C=C2)S3)C3=C1		Honson2007	10.1016/j.nbd.2007.07.018		7.80	1.00	83	4	ThS	Recombinant His6-htau40 (E. Coli)	t	f	Tau (5 uM) in buffer (10 mM HEPES, 100 mM NaCl, 5 mM dithiothreitol, pH 7.4) with arachidonic acid (50 uM), probe, and ThS (10 uM) was shaken for 2 min and incubated overnight at 37 degC.		Fluorescence Displacement/Aggregation	Tau (5 uM) in buffer (10 mM HEPES, 100 mM NaCl, 5 mM dithiothreitol, pH 7.4) with arachidonic acid (50 uM), probe, and ThS (10 uM) was shaken for 2 min and incubated overnight at 37 degC.	7.8	1	-8.107905397	<rdkit.Chem.rdchem.Mol object at 0x000002782F0C5C30>	InChI=1S/C16H16N4OS/c1-20(2)12-6-4-11(5-7-12)18-19-16-17-14-9-8-13(21-3)10-15(14)22-16/h4-10H,1-3H3/b19-18+	InChI=1S/C16H16N4OS/c1-20(2)12-6-4-11(5-7-12)18-19-16-17-14-9-8-13(21-3)10-15(14)22-16/h4-10H,1-3H3/b19-18+
Honson1d	0	COC1=CC=C(N=C(/N=N/C2=CC=C(N(C)C)C=C2)S3)C3=C1		Honson2007	10.1016/j.nbd.2007.07.018		13.00	2.00	67	6	ThS	American Peptide Co. (Sunnyvale, CA)	Ab42	f	AB42 (5 uM) in buffer (10 mM HEPES, 100 mM NaCl, 5 mM dithiothreitol, pH 7.4) with arachidonic acid (50 uM), probe, and ThS (10 uM) was shaken for 2 min and incubated overnight at 37 degC.		Fluorescence Displacement/Aggregation	AB42 (5 uM) in buffer (10 mM HEPES, 100 mM NaCl, 5 mM dithiothreitol, pH 7.4) with arachidonic acid (50 uM), probe, and ThS (10 uM) was shaken for 2 min and incubated overnight at 37 degC.	13	2	-7.886056648	<rdkit.Chem.rdchem.Mol object at 0x000002782F0C5C90>	InChI=1S/C16H16N4OS/c1-20(2)12-6-4-11(5-7-12)18-19-16-17-14-9-8-13(21-3)10-15(14)22-16/h4-10H,1-3H3/b19-18+	InChI=1S/C16H16N4OS/c1-20(2)12-6-4-11(5-7-12)18-19-16-17-14-9-8-13(21-3)10-15(14)22-16/h4-10H,1-3H3/b19-18+
Honson2a	0	OC1=CC=C2C(NC3=C2C=CC=C3)=C1/N=N\C4=CC=C(C(N)=N)C=C4		Honson2007	10.1016/j.nbd.2007.07.018		74.00	26.00	780	250	ThS	Recombinant His6-htau40 (E. Coli)	t	f	Tau (5 uM) in buffer (10 mM HEPES, 100 mM NaCl, 5 mM dithiothreitol, pH 7.4) with arachidonic acid (50 uM), probe, and ThS (10 uM) was shaken for 2 min and incubated overnight at 37 degC.		Fluorescence Displacement/Aggregation	Tau (5 uM) in buffer (10 mM HEPES, 100 mM NaCl, 5 mM dithiothreitol, pH 7.4) with arachidonic acid (50 uM), probe, and ThS (10 uM) was shaken for 2 min and incubated overnight at 37 degC.	74	26	-7.13076828	<rdkit.Chem.rdchem.Mol object at 0x000002782F0C5CF0>	InChI=1S/C19H15N5O/c20-19(21)11-5-7-12(8-6-11)23-24-18-16(25)10-9-14-13-3-1-2-4-15(13)22-17(14)18/h1-10,22,25H,(H3,20,21)/b24-23-	InChI=1S/C19H15N5O/c20-19(21)11-5-7-12(8-6-11)23-24-18-16(25)10-9-14-13-3-1-2-4-15(13)22-17(14)18/h1-10,22,25H,(H3,20,21)/b24-23-
Honson2a	0	OC1=CC=C2C(NC3=C2C=CC=C3)=C1/N=N\C4=CC=C(C(N)=N)C=C4		Honson2007	10.1016/j.nbd.2007.07.018		930.00	520.00	2600	1500	ThS	Recombinant His6-aS (E. Coli)	aS	f	aS (5 uM) in buffer (10 mM HEPES, 100 mM NaCl, 5 mM dithiothreitol, pH 7.4) with arachidonic acid (50 uM), probe, and ThS (10 uM) was shaken for 2 min and incubated overnight at 37 degC.		Fluorescence Displacement/Aggregation	aS (5 uM) in buffer (10 mM HEPES, 100 mM NaCl, 5 mM dithiothreitol, pH 7.4) with arachidonic acid (50 uM), probe, and ThS (10 uM) was shaken for 2 min and incubated overnight at 37 degC.	930	520	-6.031517051	<rdkit.Chem.rdchem.Mol object at 0x000002782F0C5D50>	InChI=1S/C19H15N5O/c20-19(21)11-5-7-12(8-6-11)23-24-18-16(25)10-9-14-13-3-1-2-4-15(13)22-17(14)18/h1-10,22,25H,(H3,20,21)/b24-23-	InChI=1S/C19H15N5O/c20-19(21)11-5-7-12(8-6-11)23-24-18-16(25)10-9-14-13-3-1-2-4-15(13)22-17(14)18/h1-10,22,25H,(H3,20,21)/b24-23-
Honson2a	0	OC1=CC=C2C(NC3=C2C=CC=C3)=C1/N=N\C4=CC=C(C(N)=N)C=C4		Honson2007	10.1016/j.nbd.2007.07.018		200.00	110.00	1000	540	ThS	American Peptide Co. (Sunnyvale, CA)	Ab42	f	AB42 (5 uM) in buffer (10 mM HEPES, 100 mM NaCl, 5 mM dithiothreitol, pH 7.4) with arachidonic acid (50 uM), probe, and ThS (10 uM) was shaken for 2 min and incubated overnight at 37 degC.		Fluorescence Displacement/Aggregation	AB42 (5 uM) in buffer (10 mM HEPES, 100 mM NaCl, 5 mM dithiothreitol, pH 7.4) with arachidonic acid (50 uM), probe, and ThS (10 uM) was shaken for 2 min and incubated overnight at 37 degC.	200	110	-6.698970004	<rdkit.Chem.rdchem.Mol object at 0x000002782F0C5DB0>	InChI=1S/C19H15N5O/c20-19(21)11-5-7-12(8-6-11)23-24-18-16(25)10-9-14-13-3-1-2-4-15(13)22-17(14)18/h1-10,22,25H,(H3,20,21)/b24-23-	InChI=1S/C19H15N5O/c20-19(21)11-5-7-12(8-6-11)23-24-18-16(25)10-9-14-13-3-1-2-4-15(13)22-17(14)18/h1-10,22,25H,(H3,20,21)/b24-23-
Honson2b (Evan's blue)	0	CC1=CC(C2=CC=C(C(C)=C2)/N=N/C3=CC=C(C4=C3O)C(S(=O)([O-])=O)=CC(S(=O)([O-])=O)=C4N)=CC=C1/N=N/C5=CC=C(C6=C5O)C(S(=O)([O-])=O)=CC(S(=O)([O-])=O)=C6N		Honson2007	10.1016/j.nbd.2007.07.018		18.00	3.00	190	30	ThS	Recombinant His6-htau40 (E. Coli)	t	f	Tau (5 uM) in buffer (10 mM HEPES, 100 mM NaCl, 5 mM dithiothreitol, pH 7.4) with arachidonic acid (50 uM), probe, and ThS (10 uM) was shaken for 2 min and incubated overnight at 37 degC.		Fluorescence Displacement/Aggregation	Tau (5 uM) in buffer (10 mM HEPES, 100 mM NaCl, 5 mM dithiothreitol, pH 7.4) with arachidonic acid (50 uM), probe, and ThS (10 uM) was shaken for 2 min and incubated overnight at 37 degC.	18	3	-7.744727495	<rdkit.Chem.rdchem.Mol object at 0x000002782F0C5E10>	InChI=1S/C34H28N6O14S4/c1-15-11-17(3-7-21(15)37-39-23-9-5-19-25(55(43,44)45)13-27(57(49,50)51)31(35)29(19)33(23)41)18-4-8-22(16(2)12-18)38-40-24-10-6-20-26(56(46,47)48)14-28(58(52,53)54)32(36)30(20)34(24)42/h3-14,41-42H,35-36H2,1-2H3,(H,43,44,45)(H,46,47,48)(H,49,50,51)(H,52,53,54)/p-4/b39-37+,40-38+	InChI=1S/C34H28N6O14S4/c1-15-11-17(3-7-21(15)37-39-23-9-5-19-25(55(43,44)45)13-27(57(49,50)51)31(35)29(19)33(23)41)18-4-8-22(16(2)12-18)38-40-24-10-6-20-26(56(46,47)48)14-28(58(52,53)54)32(36)30(20)34(24)42/h3-14,41-42H,35-36H2,1-2H3,(H,43,44,45)(H,46,47,48)(H,49,50,51)(H,52,53,54)/p-4/b39-37+,40-38+
Honson2b (Evan's blue)	0	CC1=CC(C2=CC=C(C(C)=C2)/N=N/C3=CC=C(C4=C3O)C(S(=O)([O-])=O)=CC(S(=O)([O-])=O)=C4N)=CC=C1/N=N/C5=CC=C(C6=C5O)C(S(=O)([O-])=O)=CC(S(=O)([O-])=O)=C6N		Honson2007	10.1016/j.nbd.2007.07.018		260.00	35.00	750	80	ThS	Recombinant His6-aS (E. Coli)	aS	f	aS (5 uM) in buffer (10 mM HEPES, 100 mM NaCl, 5 mM dithiothreitol, pH 7.4) with arachidonic acid (50 uM), probe, and ThS (10 uM) was shaken for 2 min and incubated overnight at 37 degC.		Fluorescence Displacement/Aggregation	aS (5 uM) in buffer (10 mM HEPES, 100 mM NaCl, 5 mM dithiothreitol, pH 7.4) with arachidonic acid (50 uM), probe, and ThS (10 uM) was shaken for 2 min and incubated overnight at 37 degC.	260	35	-6.585026652	<rdkit.Chem.rdchem.Mol object at 0x000002782F0C5E70>	InChI=1S/C34H28N6O14S4/c1-15-11-17(3-7-21(15)37-39-23-9-5-19-25(55(43,44)45)13-27(57(49,50)51)31(35)29(19)33(23)41)18-4-8-22(16(2)12-18)38-40-24-10-6-20-26(56(46,47)48)14-28(58(52,53)54)32(36)30(20)34(24)42/h3-14,41-42H,35-36H2,1-2H3,(H,43,44,45)(H,46,47,48)(H,49,50,51)(H,52,53,54)/p-4/b39-37+,40-38+	InChI=1S/C34H28N6O14S4/c1-15-11-17(3-7-21(15)37-39-23-9-5-19-25(55(43,44)45)13-27(57(49,50)51)31(35)29(19)33(23)41)18-4-8-22(16(2)12-18)38-40-24-10-6-20-26(56(46,47)48)14-28(58(52,53)54)32(36)30(20)34(24)42/h3-14,41-42H,35-36H2,1-2H3,(H,43,44,45)(H,46,47,48)(H,49,50,51)(H,52,53,54)/p-4/b39-37+,40-38+
Honson2b (Evan's blue)	0	CC1=CC(C2=CC=C(C(C)=C2)/N=N/C3=CC=C(C4=C3O)C(S(=O)([O-])=O)=CC(S(=O)([O-])=O)=C4N)=CC=C1/N=N/C5=CC=C(C6=C5O)C(S(=O)([O-])=O)=CC(S(=O)([O-])=O)=C6N		Honson2007	10.1016/j.nbd.2007.07.018		180.00	59.00	900	280	ThS	American Peptide Co. (Sunnyvale, CA)	Ab42	f	AB42 (5 uM) in buffer (10 mM HEPES, 100 mM NaCl, 5 mM dithiothreitol, pH 7.4) with arachidonic acid (50 uM), probe, and ThS (10 uM) was shaken for 2 min and incubated overnight at 37 degC.		Fluorescence Displacement/Aggregation	AB42 (5 uM) in buffer (10 mM HEPES, 100 mM NaCl, 5 mM dithiothreitol, pH 7.4) with arachidonic acid (50 uM), probe, and ThS (10 uM) was shaken for 2 min and incubated overnight at 37 degC.	180	59	-6.744727495	<rdkit.Chem.rdchem.Mol object at 0x000002782F0C5ED0>	InChI=1S/C34H28N6O14S4/c1-15-11-17(3-7-21(15)37-39-23-9-5-19-25(55(43,44)45)13-27(57(49,50)51)31(35)29(19)33(23)41)18-4-8-22(16(2)12-18)38-40-24-10-6-20-26(56(46,47)48)14-28(58(52,53)54)32(36)30(20)34(24)42/h3-14,41-42H,35-36H2,1-2H3,(H,43,44,45)(H,46,47,48)(H,49,50,51)(H,52,53,54)/p-4/b39-37+,40-38+	InChI=1S/C34H28N6O14S4/c1-15-11-17(3-7-21(15)37-39-23-9-5-19-25(55(43,44)45)13-27(57(49,50)51)31(35)29(19)33(23)41)18-4-8-22(16(2)12-18)38-40-24-10-6-20-26(56(46,47)48)14-28(58(52,53)54)32(36)30(20)34(24)42/h3-14,41-42H,35-36H2,1-2H3,(H,43,44,45)(H,46,47,48)(H,49,50,51)(H,52,53,54)/p-4/b39-37+,40-38+
Honson3a	0	CN(CC1)CCN1C2=NC(C=CC=C3)=C3N=C2C(C(OCCCCCC)=O)C#N		Honson2007	10.1016/j.nbd.2007.07.018		260.00	77.00	2800	700	ThS	Recombinant His6-htau40 (E. Coli)	t	f	Tau (5 uM) in buffer (10 mM HEPES, 100 mM NaCl, 5 mM dithiothreitol, pH 7.4) with arachidonic acid (50 uM), probe, and ThS (10 uM) was shaken for 2 min and incubated overnight at 37 degC.		Fluorescence Displacement/Aggregation	Tau (5 uM) in buffer (10 mM HEPES, 100 mM NaCl, 5 mM dithiothreitol, pH 7.4) with arachidonic acid (50 uM), probe, and ThS (10 uM) was shaken for 2 min and incubated overnight at 37 degC.	260	77	-6.585026652	<rdkit.Chem.rdchem.Mol object at 0x000002782F0C5F30>	InChI=1S/C22H29N5O2/c1-3-4-5-8-15-29-22(28)17(16-23)20-21(27-13-11-26(2)12-14-27)25-19-10-7-6-9-18(19)24-20/h6-7,9-10,17H,3-5,8,11-15H2,1-2H3	InChI=1S/C22H29N5O2/c1-3-4-5-8-15-29-22(28)17(16-23)20-21(27-13-11-26(2)12-14-27)25-19-10-7-6-9-18(19)24-20/h6-7,9-10,17H,3-5,8,11-15H2,1-2H3
Honson3a	0	CN(CC1)CCN1C2=NC(C=CC=C3)=C3N=C2C(C(OCCCCCC)=O)C#N		Honson2007	10.1016/j.nbd.2007.07.018		580.00	120.00	1700	300	ThS	Recombinant His6-aS (E. Coli)	aS	f	aS (5 uM) in buffer (10 mM HEPES, 100 mM NaCl, 5 mM dithiothreitol, pH 7.4) with arachidonic acid (50 uM), probe, and ThS (10 uM) was shaken for 2 min and incubated overnight at 37 degC.		Fluorescence Displacement/Aggregation	aS (5 uM) in buffer (10 mM HEPES, 100 mM NaCl, 5 mM dithiothreitol, pH 7.4) with arachidonic acid (50 uM), probe, and ThS (10 uM) was shaken for 2 min and incubated overnight at 37 degC.	580	120	-6.236572006	<rdkit.Chem.rdchem.Mol object at 0x000002782F0C5F90>	InChI=1S/C22H29N5O2/c1-3-4-5-8-15-29-22(28)17(16-23)20-21(27-13-11-26(2)12-14-27)25-19-10-7-6-9-18(19)24-20/h6-7,9-10,17H,3-5,8,11-15H2,1-2H3	InChI=1S/C22H29N5O2/c1-3-4-5-8-15-29-22(28)17(16-23)20-21(27-13-11-26(2)12-14-27)25-19-10-7-6-9-18(19)24-20/h6-7,9-10,17H,3-5,8,11-15H2,1-2H3
Honson3a	0	CN(CC1)CCN1C2=NC(C=CC=C3)=C3N=C2C(C(OCCCCCC)=O)C#N		Honson2007	10.1016/j.nbd.2007.07.018		150.00	59.00	760	280	ThS	American Peptide Co. (Sunnyvale, CA)	Ab42	f	AB42 (5 uM) in buffer (10 mM HEPES, 100 mM NaCl, 5 mM dithiothreitol, pH 7.4) with arachidonic acid (50 uM), probe, and ThS (10 uM) was shaken for 2 min and incubated overnight at 37 degC.		Fluorescence Displacement/Aggregation	AB42 (5 uM) in buffer (10 mM HEPES, 100 mM NaCl, 5 mM dithiothreitol, pH 7.4) with arachidonic acid (50 uM), probe, and ThS (10 uM) was shaken for 2 min and incubated overnight at 37 degC.	150	59	-6.823908741	<rdkit.Chem.rdchem.Mol object at 0x000002782F0C4030>	InChI=1S/C22H29N5O2/c1-3-4-5-8-15-29-22(28)17(16-23)20-21(27-13-11-26(2)12-14-27)25-19-10-7-6-9-18(19)24-20/h6-7,9-10,17H,3-5,8,11-15H2,1-2H3	InChI=1S/C22H29N5O2/c1-3-4-5-8-15-29-22(28)17(16-23)20-21(27-13-11-26(2)12-14-27)25-19-10-7-6-9-18(19)24-20/h6-7,9-10,17H,3-5,8,11-15H2,1-2H3
Honson3b	0	COC(C=CC=C1)=C1N2CCN(C3=NC(C=CC=C4)=C4N=C3C(C(OC=C)=O)C#N)CC2		Honson2007	10.1016/j.nbd.2007.07.018		379.00	220.00	4000	2300	ThS	Recombinant His6-htau40 (E. Coli)	t	f	Tau (5 uM) in buffer (10 mM HEPES, 100 mM NaCl, 5 mM dithiothreitol, pH 7.4) with arachidonic acid (50 uM), probe, and ThS (10 uM) was shaken for 2 min and incubated overnight at 37 degC.		Fluorescence Displacement/Aggregation	Tau (5 uM) in buffer (10 mM HEPES, 100 mM NaCl, 5 mM dithiothreitol, pH 7.4) with arachidonic acid (50 uM), probe, and ThS (10 uM) was shaken for 2 min and incubated overnight at 37 degC.	379	220	-6.42136079	<rdkit.Chem.rdchem.Mol object at 0x000002782F0C4090>	InChI=1S/C24H23N5O3/c1-3-32-24(30)17(16-25)22-23(27-19-9-5-4-8-18(19)26-22)29-14-12-28(13-15-29)20-10-6-7-11-21(20)31-2/h3-11,17H,1,12-15H2,2H3	InChI=1S/C24H23N5O3/c1-3-32-24(30)17(16-25)22-23(27-19-9-5-4-8-18(19)26-22)29-14-12-28(13-15-29)20-10-6-7-11-21(20)31-2/h3-11,17H,1,12-15H2,2H3
Honson3b	0	COC(C=CC=C1)=C1N2CCN(C3=NC(C=CC=C4)=C4N=C3C(C(OC=C)=O)C#N)CC2		Honson2007	10.1016/j.nbd.2007.07.018		440.00	160.00	1200	400	ThS	Recombinant His6-aS (E. Coli)	aS	f	aS (5 uM) in buffer (10 mM HEPES, 100 mM NaCl, 5 mM dithiothreitol, pH 7.4) with arachidonic acid (50 uM), probe, and ThS (10 uM) was shaken for 2 min and incubated overnight at 37 degC.		Fluorescence Displacement/Aggregation	aS (5 uM) in buffer (10 mM HEPES, 100 mM NaCl, 5 mM dithiothreitol, pH 7.4) with arachidonic acid (50 uM), probe, and ThS (10 uM) was shaken for 2 min and incubated overnight at 37 degC.	440	160	-6.356547324	<rdkit.Chem.rdchem.Mol object at 0x000002782F0C40F0>	InChI=1S/C24H23N5O3/c1-3-32-24(30)17(16-25)22-23(27-19-9-5-4-8-18(19)26-22)29-14-12-28(13-15-29)20-10-6-7-11-21(20)31-2/h3-11,17H,1,12-15H2,2H3	InChI=1S/C24H23N5O3/c1-3-32-24(30)17(16-25)22-23(27-19-9-5-4-8-18(19)26-22)29-14-12-28(13-15-29)20-10-6-7-11-21(20)31-2/h3-11,17H,1,12-15H2,2H3
Honson3b	0	COC(C=CC=C1)=C1N2CCN(C3=NC(C=CC=C4)=C4N=C3C(C(OC=C)=O)C#N)CC2		Honson2007	10.1016/j.nbd.2007.07.018		190.00	39.00	960	150	ThS	American Peptide Co. (Sunnyvale, CA)	Ab42	f	AB42 (5 uM) in buffer (10 mM HEPES, 100 mM NaCl, 5 mM dithiothreitol, pH 7.4) with arachidonic acid (50 uM), probe, and ThS (10 uM) was shaken for 2 min and incubated overnight at 37 degC.		Fluorescence Displacement/Aggregation	AB42 (5 uM) in buffer (10 mM HEPES, 100 mM NaCl, 5 mM dithiothreitol, pH 7.4) with arachidonic acid (50 uM), probe, and ThS (10 uM) was shaken for 2 min and incubated overnight at 37 degC.	190	39	-6.721246399	<rdkit.Chem.rdchem.Mol object at 0x000002782F0C4150>	InChI=1S/C24H23N5O3/c1-3-32-24(30)17(16-25)22-23(27-19-9-5-4-8-18(19)26-22)29-14-12-28(13-15-29)20-10-6-7-11-21(20)31-2/h3-11,17H,1,12-15H2,2H3	InChI=1S/C24H23N5O3/c1-3-32-24(30)17(16-25)22-23(27-19-9-5-4-8-18(19)26-22)29-14-12-28(13-15-29)20-10-6-7-11-21(20)31-2/h3-11,17H,1,12-15H2,2H3
Honson3d	0	N#CC(C(OC1CCCCC1)=O)C2=NC3=C(C=CC=C3)N=C2N4CCN(CC)CC4		Honson2007	10.1016/j.nbd.2007.07.018		260.00	110.00	2700	1200	ThS	Recombinant His6-htau40 (E. Coli)	t	f	Tau (5 uM) in buffer (10 mM HEPES, 100 mM NaCl, 5 mM dithiothreitol, pH 7.4) with arachidonic acid (50 uM), probe, and ThS (10 uM) was shaken for 2 min and incubated overnight at 37 degC.		Fluorescence Displacement/Aggregation	Tau (5 uM) in buffer (10 mM HEPES, 100 mM NaCl, 5 mM dithiothreitol, pH 7.4) with arachidonic acid (50 uM), probe, and ThS (10 uM) was shaken for 2 min and incubated overnight at 37 degC.	260	110	-6.585026652	<rdkit.Chem.rdchem.Mol object at 0x000002782F0C41B0>	InChI=1S/C23H29N5O2/c1-2-27-12-14-28(15-13-27)22-21(25-19-10-6-7-11-20(19)26-22)18(16-24)23(29)30-17-8-4-3-5-9-17/h6-7,10-11,17-18H,2-5,8-9,12-15H2,1H3	InChI=1S/C23H29N5O2/c1-2-27-12-14-28(15-13-27)22-21(25-19-10-6-7-11-20(19)26-22)18(16-24)23(29)30-17-8-4-3-5-9-17/h6-7,10-11,17-18H,2-5,8-9,12-15H2,1H3
Honson3d	0	N#CC(C(OC1CCCCC1)=O)C2=NC3=C(C=CC=C3)N=C2N4CCN(CC)CC4		Honson2007	10.1016/j.nbd.2007.07.018		620.00	180.00	1800	500	ThS	Recombinant His6-aS (E. Coli)	aS	f	aS (5 uM) in buffer (10 mM HEPES, 100 mM NaCl, 5 mM dithiothreitol, pH 7.4) with arachidonic acid (50 uM), probe, and ThS (10 uM) was shaken for 2 min and incubated overnight at 37 degC.		Fluorescence Displacement/Aggregation	aS (5 uM) in buffer (10 mM HEPES, 100 mM NaCl, 5 mM dithiothreitol, pH 7.4) with arachidonic acid (50 uM), probe, and ThS (10 uM) was shaken for 2 min and incubated overnight at 37 degC.	620	180	-6.207608311	<rdkit.Chem.rdchem.Mol object at 0x000002782F0C4210>	InChI=1S/C23H29N5O2/c1-2-27-12-14-28(15-13-27)22-21(25-19-10-6-7-11-20(19)26-22)18(16-24)23(29)30-17-8-4-3-5-9-17/h6-7,10-11,17-18H,2-5,8-9,12-15H2,1H3	InChI=1S/C23H29N5O2/c1-2-27-12-14-28(15-13-27)22-21(25-19-10-6-7-11-20(19)26-22)18(16-24)23(29)30-17-8-4-3-5-9-17/h6-7,10-11,17-18H,2-5,8-9,12-15H2,1H3
Honson3d	0	N#CC(C(OC1CCCCC1)=O)C2=NC3=C(C=CC=C3)N=C2N4CCN(CC)CC4		Honson2007	10.1016/j.nbd.2007.07.018		720.00	290.00	3600	1400	ThS	American Peptide Co. (Sunnyvale, CA)	Ab42	f	AB42 (5 uM) in buffer (10 mM HEPES, 100 mM NaCl, 5 mM dithiothreitol, pH 7.4) with arachidonic acid (50 uM), probe, and ThS (10 uM) was shaken for 2 min and incubated overnight at 37 degC.		Fluorescence Displacement/Aggregation	AB42 (5 uM) in buffer (10 mM HEPES, 100 mM NaCl, 5 mM dithiothreitol, pH 7.4) with arachidonic acid (50 uM), probe, and ThS (10 uM) was shaken for 2 min and incubated overnight at 37 degC.	720	290	-6.142667504	<rdkit.Chem.rdchem.Mol object at 0x000002782F0C4270>	InChI=1S/C23H29N5O2/c1-2-27-12-14-28(15-13-27)22-21(25-19-10-6-7-11-20(19)26-22)18(16-24)23(29)30-17-8-4-3-5-9-17/h6-7,10-11,17-18H,2-5,8-9,12-15H2,1H3	InChI=1S/C23H29N5O2/c1-2-27-12-14-28(15-13-27)22-21(25-19-10-6-7-11-20(19)26-22)18(16-24)23(29)30-17-8-4-3-5-9-17/h6-7,10-11,17-18H,2-5,8-9,12-15H2,1H3
Honson4a	0	NC(C=C1)=CC=C1/C(C2=CC=C(N)C=C2)=C3C=CC(C=C/3)=N		Honson2007	10.1016/j.nbd.2007.07.018		150.00	35.00	1600	300	ThS	Recombinant His6-htau40 (E. Coli)	t	f	Tau (5 uM) in buffer (10 mM HEPES, 100 mM NaCl, 5 mM dithiothreitol, pH 7.4) with arachidonic acid (50 uM), probe, and ThS (10 uM) was shaken for 2 min and incubated overnight at 37 degC.		Fluorescence Displacement/Aggregation	Tau (5 uM) in buffer (10 mM HEPES, 100 mM NaCl, 5 mM dithiothreitol, pH 7.4) with arachidonic acid (50 uM), probe, and ThS (10 uM) was shaken for 2 min and incubated overnight at 37 degC.	150	35	-6.823908741	<rdkit.Chem.rdchem.Mol object at 0x000002782F0C42D0>	InChI=1S/C19H17N3/c20-16-7-1-13(2-8-16)19(14-3-9-17(21)10-4-14)15-5-11-18(22)12-6-15/h1-12,20H,21-22H2	InChI=1S/C19H17N3/c20-16-7-1-13(2-8-16)19(14-3-9-17(21)10-4-14)15-5-11-18(22)12-6-15/h1-12,20H,21-22H2
Honson4a	0	NC(C=C1)=CC=C1/C(C2=CC=C(N)C=C2)=C3C=CC(C=C/3)=N		Honson2007	10.1016/j.nbd.2007.07.018		700.00	160.00	2000	400	ThS	Recombinant His6-aS (E. Coli)	aS	f	aS (5 uM) in buffer (10 mM HEPES, 100 mM NaCl, 5 mM dithiothreitol, pH 7.4) with arachidonic acid (50 uM), probe, and ThS (10 uM) was shaken for 2 min and incubated overnight at 37 degC.		Fluorescence Displacement/Aggregation	aS (5 uM) in buffer (10 mM HEPES, 100 mM NaCl, 5 mM dithiothreitol, pH 7.4) with arachidonic acid (50 uM), probe, and ThS (10 uM) was shaken for 2 min and incubated overnight at 37 degC.	700	160	-6.15490196	<rdkit.Chem.rdchem.Mol object at 0x000002782F0C4330>	InChI=1S/C19H17N3/c20-16-7-1-13(2-8-16)19(14-3-9-17(21)10-4-14)15-5-11-18(22)12-6-15/h1-12,20H,21-22H2	InChI=1S/C19H17N3/c20-16-7-1-13(2-8-16)19(14-3-9-17(21)10-4-14)15-5-11-18(22)12-6-15/h1-12,20H,21-22H2
Honson4a	0	NC(C=C1)=CC=C1/C(C2=CC=C(N)C=C2)=C3C=CC(C=C/3)=N		Honson2007	10.1016/j.nbd.2007.07.018		110.00	23.00	560	90	ThS	American Peptide Co. (Sunnyvale, CA)	Ab42	f	AB42 (5 uM) in buffer (10 mM HEPES, 100 mM NaCl, 5 mM dithiothreitol, pH 7.4) with arachidonic acid (50 uM), probe, and ThS (10 uM) was shaken for 2 min and incubated overnight at 37 degC.		Fluorescence Displacement/Aggregation	AB42 (5 uM) in buffer (10 mM HEPES, 100 mM NaCl, 5 mM dithiothreitol, pH 7.4) with arachidonic acid (50 uM), probe, and ThS (10 uM) was shaken for 2 min and incubated overnight at 37 degC.	110	23	-6.958607315	<rdkit.Chem.rdchem.Mol object at 0x000002782F0C4390>	InChI=1S/C19H17N3/c20-16-7-1-13(2-8-16)19(14-3-9-17(21)10-4-14)15-5-11-18(22)12-6-15/h1-12,20H,21-22H2	InChI=1S/C19H17N3/c20-16-7-1-13(2-8-16)19(14-3-9-17(21)10-4-14)15-5-11-18(22)12-6-15/h1-12,20H,21-22H2
Honson4b	0	CN(C)C(C=C1)=CC=C1/C(C2=CC=C(N(C)C)C=C2)=C3C=C/C(C=C\3)=[N+](C)/C		Honson2007	10.1016/j.nbd.2007.07.018		17.00	2.00	180	10	ThS	Recombinant His6-htau40 (E. Coli)	t	f	Tau (5 uM) in buffer (10 mM HEPES, 100 mM NaCl, 5 mM dithiothreitol, pH 7.4) with arachidonic acid (50 uM), probe, and ThS (10 uM) was shaken for 2 min and incubated overnight at 37 degC.		Fluorescence Displacement/Aggregation	Tau (5 uM) in buffer (10 mM HEPES, 100 mM NaCl, 5 mM dithiothreitol, pH 7.4) with arachidonic acid (50 uM), probe, and ThS (10 uM) was shaken for 2 min and incubated overnight at 37 degC.	17	2	-7.769551079	<rdkit.Chem.rdchem.Mol object at 0x000002782F0C43F0>	InChI=1S/C25H30N3/c1-26(2)22-13-7-19(8-14-22)25(20-9-15-23(16-10-20)27(3)4)21-11-17-24(18-12-21)28(5)6/h7-18H,1-6H3/q+1	InChI=1S/C25H30N3/c1-26(2)22-13-7-19(8-14-22)25(20-9-15-23(16-10-20)27(3)4)21-11-17-24(18-12-21)28(5)6/h7-18H,1-6H3/q+1
Honson4b	0	CN(C)C(C=C1)=CC=C1/C(C2=CC=C(N(C)C)C=C2)=C3C=C/C(C=C\3)=[N+](C)/C		Honson2007	10.1016/j.nbd.2007.07.018		53.00	8.00	150	20	ThS	Recombinant His6-aS (E. Coli)	aS	f	aS (5 uM) in buffer (10 mM HEPES, 100 mM NaCl, 5 mM dithiothreitol, pH 7.4) with arachidonic acid (50 uM), probe, and ThS (10 uM) was shaken for 2 min and incubated overnight at 37 degC.		Fluorescence Displacement/Aggregation	aS (5 uM) in buffer (10 mM HEPES, 100 mM NaCl, 5 mM dithiothreitol, pH 7.4) with arachidonic acid (50 uM), probe, and ThS (10 uM) was shaken for 2 min and incubated overnight at 37 degC.	53	8	-7.27572413	<rdkit.Chem.rdchem.Mol object at 0x000002782F0C4450>	InChI=1S/C25H30N3/c1-26(2)22-13-7-19(8-14-22)25(20-9-15-23(16-10-20)27(3)4)21-11-17-24(18-12-21)28(5)6/h7-18H,1-6H3/q+1	InChI=1S/C25H30N3/c1-26(2)22-13-7-19(8-14-22)25(20-9-15-23(16-10-20)27(3)4)21-11-17-24(18-12-21)28(5)6/h7-18H,1-6H3/q+1
Honson4b	0	CN(C)C(C=C1)=CC=C1/C(C2=CC=C(N(C)C)C=C2)=C3C=C/C(C=C\3)=[N+](C)/C		Honson2007	10.1016/j.nbd.2007.07.018		29.00	4.00	150	10	ThS	American Peptide Co. (Sunnyvale, CA)	Ab42	f	AB42 (5 uM) in buffer (10 mM HEPES, 100 mM NaCl, 5 mM dithiothreitol, pH 7.4) with arachidonic acid (50 uM), probe, and ThS (10 uM) was shaken for 2 min and incubated overnight at 37 degC.		Fluorescence Displacement/Aggregation	AB42 (5 uM) in buffer (10 mM HEPES, 100 mM NaCl, 5 mM dithiothreitol, pH 7.4) with arachidonic acid (50 uM), probe, and ThS (10 uM) was shaken for 2 min and incubated overnight at 37 degC.	29	4	-7.537602002	<rdkit.Chem.rdchem.Mol object at 0x000002782F0C44B0>	InChI=1S/C25H30N3/c1-26(2)22-13-7-19(8-14-22)25(20-9-15-23(16-10-20)27(3)4)21-11-17-24(18-12-21)28(5)6/h7-18H,1-6H3/q+1	InChI=1S/C25H30N3/c1-26(2)22-13-7-19(8-14-22)25(20-9-15-23(16-10-20)27(3)4)21-11-17-24(18-12-21)28(5)6/h7-18H,1-6H3/q+1
Honson5a	0	OC1=C(C[C@@](C(C)=O)(O)C[C@@H]2O[C@H]3C[C@H](N)[C@@H](O)[C@H](C)O3)C2=C(O)C(C(C4=C5C=CC=C4OC)=O)=C1C5=O		Honson2007	10.1016/j.nbd.2007.07.018		190.00	30.00	2100	200	ThS	Recombinant His6-htau40 (E. Coli)	t	f	Tau (5 uM) in buffer (10 mM HEPES, 100 mM NaCl, 5 mM dithiothreitol, pH 7.4) with arachidonic acid (50 uM), probe, and ThS (10 uM) was shaken for 2 min and incubated overnight at 37 degC.		Fluorescence Displacement/Aggregation	Tau (5 uM) in buffer (10 mM HEPES, 100 mM NaCl, 5 mM dithiothreitol, pH 7.4) with arachidonic acid (50 uM), probe, and ThS (10 uM) was shaken for 2 min and incubated overnight at 37 degC.	190	30	-6.721246399	<rdkit.Chem.rdchem.Mol object at 0x000002782F0C4510>	InChI=1S/C27H29NO10/c1-10-22(30)14(28)7-17(37-10)38-16-9-27(35,11(2)29)8-13-19(16)26(34)21-20(24(13)32)23(31)12-5-4-6-15(36-3)18(12)25(21)33/h4-6,10,14,16-17,22,30,32,34-35H,7-9,28H2,1-3H3/t10-,14-,16-,17-,22-,27+/m0/s1	InChI=1S/C27H29NO10/c1-10-22(30)14(28)7-17(37-10)38-16-9-27(35,11(2)29)8-13-19(16)26(34)21-20(24(13)32)23(31)12-5-4-6-15(36-3)18(12)25(21)33/h4-6,10,14,16-17,22,30,32,34-35H,7-9,28H2,1-3H3/t10-,14-,16-,17-,22-,27+/m0/s1
Honson5a	0	OC1=C(C[C@@](C(C)=O)(O)C[C@@H]2O[C@H]3C[C@H](N)[C@@H](O)[C@H](C)O3)C2=C(O)C(C(C4=C5C=CC=C4OC)=O)=C1C5=O		Honson2007	10.1016/j.nbd.2007.07.018		750.00	120.00	2100	300	ThS	Recombinant His6-aS (E. Coli)	aS	f	aS (5 uM) in buffer (10 mM HEPES, 100 mM NaCl, 5 mM dithiothreitol, pH 7.4) with arachidonic acid (50 uM), probe, and ThS (10 uM) was shaken for 2 min and incubated overnight at 37 degC.		Fluorescence Displacement/Aggregation	aS (5 uM) in buffer (10 mM HEPES, 100 mM NaCl, 5 mM dithiothreitol, pH 7.4) with arachidonic acid (50 uM), probe, and ThS (10 uM) was shaken for 2 min and incubated overnight at 37 degC.	750	120	-6.124938737	<rdkit.Chem.rdchem.Mol object at 0x000002782F0C4570>	InChI=1S/C27H29NO10/c1-10-22(30)14(28)7-17(37-10)38-16-9-27(35,11(2)29)8-13-19(16)26(34)21-20(24(13)32)23(31)12-5-4-6-15(36-3)18(12)25(21)33/h4-6,10,14,16-17,22,30,32,34-35H,7-9,28H2,1-3H3/t10-,14-,16-,17-,22-,27+/m0/s1	InChI=1S/C27H29NO10/c1-10-22(30)14(28)7-17(37-10)38-16-9-27(35,11(2)29)8-13-19(16)26(34)21-20(24(13)32)23(31)12-5-4-6-15(36-3)18(12)25(21)33/h4-6,10,14,16-17,22,30,32,34-35H,7-9,28H2,1-3H3/t10-,14-,16-,17-,22-,27+/m0/s1
Honson5a	0	OC1=C(C[C@@](C(C)=O)(O)C[C@@H]2O[C@H]3C[C@H](N)[C@@H](O)[C@H](C)O3)C2=C(O)C(C(C4=C5C=CC=C4OC)=O)=C1C5=O		Honson2007	10.1016/j.nbd.2007.07.018		110.00	24.00	550	100	ThS	American Peptide Co. (Sunnyvale, CA)	Ab42	f	AB42 (5 uM) in buffer (10 mM HEPES, 100 mM NaCl, 5 mM dithiothreitol, pH 7.4) with arachidonic acid (50 uM), probe, and ThS (10 uM) was shaken for 2 min and incubated overnight at 37 degC.		Fluorescence Displacement/Aggregation	AB42 (5 uM) in buffer (10 mM HEPES, 100 mM NaCl, 5 mM dithiothreitol, pH 7.4) with arachidonic acid (50 uM), probe, and ThS (10 uM) was shaken for 2 min and incubated overnight at 37 degC.	110	24	-6.958607315	<rdkit.Chem.rdchem.Mol object at 0x000002782F0C45D0>	InChI=1S/C27H29NO10/c1-10-22(30)14(28)7-17(37-10)38-16-9-27(35,11(2)29)8-13-19(16)26(34)21-20(24(13)32)23(31)12-5-4-6-15(36-3)18(12)25(21)33/h4-6,10,14,16-17,22,30,32,34-35H,7-9,28H2,1-3H3/t10-,14-,16-,17-,22-,27+/m0/s1	InChI=1S/C27H29NO10/c1-10-22(30)14(28)7-17(37-10)38-16-9-27(35,11(2)29)8-13-19(16)26(34)21-20(24(13)32)23(31)12-5-4-6-15(36-3)18(12)25(21)33/h4-6,10,14,16-17,22,30,32,34-35H,7-9,28H2,1-3H3/t10-,14-,16-,17-,22-,27+/m0/s1
Honson5b	0	OC1=C(C[C@](C(CO)=O)(O)C[C@H]2O[C@H]3C[C@@H](N)[C@H](O)[C@@H](C)O3)C2=C(O)C(C(C4=C5C=CC=C4OC)=O)=C1C5=O		Honson2007	10.1016/j.nbd.2007.07.018		910.00	730.00	9600	7600	ThS	Recombinant His6-htau40 (E. Coli)	t	f	Tau (5 uM) in buffer (10 mM HEPES, 100 mM NaCl, 5 mM dithiothreitol, pH 7.4) with arachidonic acid (50 uM), probe, and ThS (10 uM) was shaken for 2 min and incubated overnight at 37 degC.		Fluorescence Displacement/Aggregation	Tau (5 uM) in buffer (10 mM HEPES, 100 mM NaCl, 5 mM dithiothreitol, pH 7.4) with arachidonic acid (50 uM), probe, and ThS (10 uM) was shaken for 2 min and incubated overnight at 37 degC.	910	730	-6.040958608	<rdkit.Chem.rdchem.Mol object at 0x000002782F0C4630>	InChI=1S/C27H29NO11/c1-10-22(31)13(28)6-17(38-10)39-15-8-27(36,16(30)9-29)7-12-19(15)26(35)21-20(24(12)33)23(32)11-4-3-5-14(37-2)18(11)25(21)34/h3-5,10,13,15,17,22,29,31,33,35-36H,6-9,28H2,1-2H3/t10-,13-,15-,17+,22-,27+/m1/s1	InChI=1S/C27H29NO11/c1-10-22(31)13(28)6-17(38-10)39-15-8-27(36,16(30)9-29)7-12-19(15)26(35)21-20(24(12)33)23(32)11-4-3-5-14(37-2)18(11)25(21)34/h3-5,10,13,15,17,22,29,31,33,35-36H,6-9,28H2,1-2H3/t10-,13-,15-,17+,22-,27+/m1/s1
Honson5b	0	OC1=C(C[C@](C(CO)=O)(O)C[C@H]2O[C@H]3C[C@@H](N)[C@H](O)[C@@H](C)O3)C2=C(O)C(C(C4=C5C=CC=C4OC)=O)=C1C5=O		Honson2007	10.1016/j.nbd.2007.07.018		320.00	160.00	1600	800	ThS	American Peptide Co. (Sunnyvale, CA)	Ab42	f	AB42 (5 uM) in buffer (10 mM HEPES, 100 mM NaCl, 5 mM dithiothreitol, pH 7.4) with arachidonic acid (50 uM), probe, and ThS (10 uM) was shaken for 2 min and incubated overnight at 37 degC.		Fluorescence Displacement/Aggregation	AB42 (5 uM) in buffer (10 mM HEPES, 100 mM NaCl, 5 mM dithiothreitol, pH 7.4) with arachidonic acid (50 uM), probe, and ThS (10 uM) was shaken for 2 min and incubated overnight at 37 degC.	320	160	-6.494850022	<rdkit.Chem.rdchem.Mol object at 0x000002782F0C4690>	InChI=1S/C27H29NO11/c1-10-22(31)13(28)6-17(38-10)39-15-8-27(36,16(30)9-29)7-12-19(15)26(35)21-20(24(12)33)23(32)11-4-3-5-14(37-2)18(11)25(21)34/h3-5,10,13,15,17,22,29,31,33,35-36H,6-9,28H2,1-2H3/t10-,13-,15-,17+,22-,27+/m1/s1	InChI=1S/C27H29NO11/c1-10-22(31)13(28)6-17(38-10)39-15-8-27(36,16(30)9-29)7-12-19(15)26(35)21-20(24(12)33)23(32)11-4-3-5-14(37-2)18(11)25(21)34/h3-5,10,13,15,17,22,29,31,33,35-36H,6-9,28H2,1-2H3/t10-,13-,15-,17+,22-,27+/m1/s1
Honson6a	0	O=C1/C(C2=CC=CC=C2N1)=C/C3=CC=C(N(C)C)C=C3		Honson2007	10.1016/j.nbd.2007.07.018		95.00	17.00	1000	100	ThS	Recombinant His6-htau40 (E. Coli)	t	f	Tau (5 uM) in buffer (10 mM HEPES, 100 mM NaCl, 5 mM dithiothreitol, pH 7.4) with arachidonic acid (50 uM), probe, and ThS (10 uM) was shaken for 2 min and incubated overnight at 37 degC.		Fluorescence Displacement/Aggregation	Tau (5 uM) in buffer (10 mM HEPES, 100 mM NaCl, 5 mM dithiothreitol, pH 7.4) with arachidonic acid (50 uM), probe, and ThS (10 uM) was shaken for 2 min and incubated overnight at 37 degC.	95	17	-7.022276395	<rdkit.Chem.rdchem.Mol object at 0x000002782F0C46F0>	InChI=1S/C17H16N2O/c1-19(2)13-9-7-12(8-10-13)11-15-14-5-3-4-6-16(14)18-17(15)20/h3-11H,1-2H3,(H,18,20)/b15-11+	InChI=1S/C17H16N2O/c1-19(2)13-9-7-12(8-10-13)11-15-14-5-3-4-6-16(14)18-17(15)20/h3-11H,1-2H3,(H,18,20)/b15-11+
Honson6a	0	O=C1/C(C2=CC=CC=C2N1)=C/C3=CC=C(N(C)C)C=C3		Honson2007	10.1016/j.nbd.2007.07.018		490.00	120.00	1400	300	ThS	Recombinant His6-aS (E. Coli)	aS	f	aS (5 uM) in buffer (10 mM HEPES, 100 mM NaCl, 5 mM dithiothreitol, pH 7.4) with arachidonic acid (50 uM), probe, and ThS (10 uM) was shaken for 2 min and incubated overnight at 37 degC.		Fluorescence Displacement/Aggregation	aS (5 uM) in buffer (10 mM HEPES, 100 mM NaCl, 5 mM dithiothreitol, pH 7.4) with arachidonic acid (50 uM), probe, and ThS (10 uM) was shaken for 2 min and incubated overnight at 37 degC.	490	120	-6.30980392	<rdkit.Chem.rdchem.Mol object at 0x000002782F0C4750>	InChI=1S/C17H16N2O/c1-19(2)13-9-7-12(8-10-13)11-15-14-5-3-4-6-16(14)18-17(15)20/h3-11H,1-2H3,(H,18,20)/b15-11+	InChI=1S/C17H16N2O/c1-19(2)13-9-7-12(8-10-13)11-15-14-5-3-4-6-16(14)18-17(15)20/h3-11H,1-2H3,(H,18,20)/b15-11+
Honson6a	0	O=C1/C(C2=CC=CC=C2N1)=C/C3=CC=C(N(C)C)C=C3		Honson2007	10.1016/j.nbd.2007.07.018		140.00	23.00	720	70	ThS	American Peptide Co. (Sunnyvale, CA)	Ab42	f	AB42 (5 uM) in buffer (10 mM HEPES, 100 mM NaCl, 5 mM dithiothreitol, pH 7.4) with arachidonic acid (50 uM), probe, and ThS (10 uM) was shaken for 2 min and incubated overnight at 37 degC.		Fluorescence Displacement/Aggregation	AB42 (5 uM) in buffer (10 mM HEPES, 100 mM NaCl, 5 mM dithiothreitol, pH 7.4) with arachidonic acid (50 uM), probe, and ThS (10 uM) was shaken for 2 min and incubated overnight at 37 degC.	140	23	-6.853871964	<rdkit.Chem.rdchem.Mol object at 0x000002782F0C47B0>	InChI=1S/C17H16N2O/c1-19(2)13-9-7-12(8-10-13)11-15-14-5-3-4-6-16(14)18-17(15)20/h3-11H,1-2H3,(H,18,20)/b15-11+	InChI=1S/C17H16N2O/c1-19(2)13-9-7-12(8-10-13)11-15-14-5-3-4-6-16(14)18-17(15)20/h3-11H,1-2H3,(H,18,20)/b15-11+
Honson1a (ThR)	0	O=C1/C(C=C(S(=O)([O-])=O)C2=C1C=CC=C2)=N\N([H])C(C=C3)=CC=C3C4=NC5=CC=C(C)C(S(=O)([O-])=O)=C5S4		Honson2007	10.1016/j.nbd.2007.07.018		>2000		>10		ThS	American Peptide Co. (Sunnyvale, CA)	Ab42	f	AB42 (5 uM) in buffer (10 mM HEPES, 100 mM NaCl, 5 mM dithiothreitol, pH 7.4) with arachidonic acid (50 uM), probe, and ThS (10 uM) was shaken for 2 min and incubated overnight at 37 degC.		Fluorescence Displacement/Aggregation	AB42 (5 uM) in buffer (10 mM HEPES, 100 mM NaCl, 5 mM dithiothreitol, pH 7.4) with arachidonic acid (50 uM), probe, and ThS (10 uM) was shaken for 2 min and incubated overnight at 37 degC.	>2000			<rdkit.Chem.rdchem.Mol object at 0x000002782F0C4810>	InChI=1S/C24H17N3O7S3/c1-13-6-11-18-22(23(13)37(32,33)34)35-24(25-18)14-7-9-15(10-8-14)26-27-19-12-20(36(29,30)31)16-4-2-3-5-17(16)21(19)28/h2-12,26H,1H3,(H,29,30,31)(H,32,33,34)/p-2/b27-19-	InChI=1S/C24H17N3O7S3/c1-13-6-11-18-22(23(13)37(32,33)34)35-24(25-18)14-7-9-15(10-8-14)26-27-19-12-20(36(29,30)31)16-4-2-3-5-17(16)21(19)28/h2-12,26H,1H3,(H,29,30,31)(H,32,33,34)/p-2/b27-19-
Honson3c	0	N#CC(C(NCCC1=CC=CC=C1)=O)C2=NC3=C(C=CC=C3)N=C2N4CCCCC4		Honson2007	10.1016/j.nbd.2007.07.018		>2000		>10000		ThS	American Peptide Co. (Sunnyvale, CA)	Ab42	f	AB42 (5 uM) in buffer (10 mM HEPES, 100 mM NaCl, 5 mM dithiothreitol, pH 7.4) with arachidonic acid (50 uM), probe, and ThS (10 uM) was shaken for 2 min and incubated overnight at 37 degC.		Fluorescence Displacement/Aggregation	AB42 (5 uM) in buffer (10 mM HEPES, 100 mM NaCl, 5 mM dithiothreitol, pH 7.4) with arachidonic acid (50 uM), probe, and ThS (10 uM) was shaken for 2 min and incubated overnight at 37 degC.	>2000			<rdkit.Chem.rdchem.Mol object at 0x000002782F0C4870>	InChI=1S/C24H25N5O/c25-17-19(24(30)26-14-13-18-9-3-1-4-10-18)22-23(29-15-7-2-8-16-29)28-21-12-6-5-11-20(21)27-22/h1,3-6,9-12,19H,2,7-8,13-16H2,(H,26,30)	InChI=1S/C24H25N5O/c25-17-19(24(30)26-14-13-18-9-3-1-4-10-18)22-23(29-15-7-2-8-16-29)28-21-12-6-5-11-20(21)27-22/h1,3-6,9-12,19H,2,7-8,13-16H2,(H,26,30)
Honson4c	0	CN(C)C(C=C1)=CC=C1/C(C2=C(O)C(S(=O)([O-])=O)=CC3=C2C=CC(S(=O)([O-])=O)=C3)=C4C=C/C(C=C\4)=[N+](C)/C		Honson2007	10.1016/j.nbd.2007.07.018		>2000		>10000		ThS	American Peptide Co. (Sunnyvale, CA)	Ab42	f	AB42 (5 uM) in buffer (10 mM HEPES, 100 mM NaCl, 5 mM dithiothreitol, pH 7.4) with arachidonic acid (50 uM), probe, and ThS (10 uM) was shaken for 2 min and incubated overnight at 37 degC.		Fluorescence Displacement/Aggregation	AB42 (5 uM) in buffer (10 mM HEPES, 100 mM NaCl, 5 mM dithiothreitol, pH 7.4) with arachidonic acid (50 uM), probe, and ThS (10 uM) was shaken for 2 min and incubated overnight at 37 degC.	>2000			<rdkit.Chem.rdchem.Mol object at 0x000002782F0C48D0>	InChI=1S/C27H26N2O7S2/c1-28(2)20-9-5-17(6-10-20)25(18-7-11-21(12-8-18)29(3)4)26-23-14-13-22(37(31,32)33)15-19(23)16-24(27(26)30)38(34,35)36/h5-16H,1-4H3,(H2,31,32,33,34,35,36)/p-1	InChI=1S/C27H26N2O7S2/c1-28(2)20-9-5-17(6-10-20)25(18-7-11-21(12-8-18)29(3)4)26-23-14-13-22(37(31,32)33)15-19(23)16-24(27(26)30)38(34,35)36/h5-16H,1-4H3,(H2,31,32,33,34,35,36)/p-1
Honson6b	0	O=C1/C(C2=CC=CC=C2N1)=C/C3=C(OC)C=C(OC)C=C3OC		Honson2007	10.1016/j.nbd.2007.07.018		>2000		>10000		ThS	American Peptide Co. (Sunnyvale, CA)	Ab42	f	AB42 (5 uM) in buffer (10 mM HEPES, 100 mM NaCl, 5 mM dithiothreitol, pH 7.4) with arachidonic acid (50 uM), probe, and ThS (10 uM) was shaken for 2 min and incubated overnight at 37 degC.		Fluorescence Displacement/Aggregation	AB42 (5 uM) in buffer (10 mM HEPES, 100 mM NaCl, 5 mM dithiothreitol, pH 7.4) with arachidonic acid (50 uM), probe, and ThS (10 uM) was shaken for 2 min and incubated overnight at 37 degC.	>2000			<rdkit.Chem.rdchem.Mol object at 0x000002782F0C4930>	InChI=1S/C18H17NO4/c1-21-11-8-16(22-2)14(17(9-11)23-3)10-13-12-6-4-5-7-15(12)19-18(13)20/h4-10H,1-3H3,(H,19,20)/b13-10+	InChI=1S/C18H17NO4/c1-21-11-8-16(22-2)14(17(9-11)23-3)10-13-12-6-4-5-7-15(12)19-18(13)20/h4-10H,1-3H3,(H,19,20)/b13-10+
Honson1b	0	CC1=CC=C(N=C(NC(C2CCN(S(C3=CC=CC4=NSN=C43)(=O)=O)CC2)=O)S5)C5=C1		Honson2007	10.1016/j.nbd.2007.07.018		>2000		>10000		ThS	American Peptide Co. (Sunnyvale, CA)	Ab42	f	AB42 (5 uM) in buffer (10 mM HEPES, 100 mM NaCl, 5 mM dithiothreitol, pH 7.4) with arachidonic acid (50 uM), probe, and ThS (10 uM) was shaken for 2 min and incubated overnight at 37 degC.		Fluorescence Displacement/Aggregation	AB42 (5 uM) in buffer (10 mM HEPES, 100 mM NaCl, 5 mM dithiothreitol, pH 7.4) with arachidonic acid (50 uM), probe, and ThS (10 uM) was shaken for 2 min and incubated overnight at 37 degC.	>2000			<rdkit.Chem.rdchem.Mol object at 0x000002782F0C4990>	InChI=1S/C20H19N5O3S3/c1-12-5-6-14-16(11-12)29-20(21-14)22-19(26)13-7-9-25(10-8-13)31(27,28)17-4-2-3-15-18(17)24-30-23-15/h2-6,11,13H,7-10H2,1H3,(H,21,22,26)	InChI=1S/C20H19N5O3S3/c1-12-5-6-14-16(11-12)29-20(21-14)22-19(26)13-7-9-25(10-8-13)31(27,28)17-4-2-3-15-18(17)24-30-23-15/h2-6,11,13H,7-10H2,1H3,(H,21,22,26)
Honson1c	0	CC1=CC=C(N=C(NC(C2CN(S(=O)(C3=CC=CC4=NSN=C43)=O)CCC2)=O)S5)C5=C1		Honson2007	10.1016/j.nbd.2007.07.018		>2000		>10000		ThS	American Peptide Co. (Sunnyvale, CA)	Ab42	f	AB42 (5 uM) in buffer (10 mM HEPES, 100 mM NaCl, 5 mM dithiothreitol, pH 7.4) with arachidonic acid (50 uM), probe, and ThS (10 uM) was shaken for 2 min and incubated overnight at 37 degC.		Fluorescence Displacement/Aggregation	AB42 (5 uM) in buffer (10 mM HEPES, 100 mM NaCl, 5 mM dithiothreitol, pH 7.4) with arachidonic acid (50 uM), probe, and ThS (10 uM) was shaken for 2 min and incubated overnight at 37 degC.	>2000			<rdkit.Chem.rdchem.Mol object at 0x000002782F0C49F0>	InChI=1S/C20H19N5O3S3/c1-12-7-8-14-16(10-12)29-20(21-14)22-19(26)13-4-3-9-25(11-13)31(27,28)17-6-2-5-15-18(17)24-30-23-15/h2,5-8,10,13H,3-4,9,11H2,1H3,(H,21,22,26)	InChI=1S/C20H19N5O3S3/c1-12-7-8-14-16(10-12)29-20(21-14)22-19(26)13-4-3-9-25(11-13)31(27,28)17-6-2-5-15-18(17)24-30-23-15/h2,5-8,10,13H,3-4,9,11H2,1H3,(H,21,22,26)
Honson1a (ThR)	0	O=C1/C(C=C(S(=O)([O-])=O)C2=C1C=CC=C2)=N\N([H])C(C=C3)=CC=C3C4=NC5=CC=C(C)C(S(=O)([O-])=O)=C5S4		Honson2007	10.1016/j.nbd.2007.07.018		>3500		>10000		ThS	Recombinant His6-aS (E. Coli)	aS	f	aS (5 uM) in buffer (10 mM HEPES, 100 mM NaCl, 5 mM dithiothreitol, pH 7.4) with arachidonic acid (50 uM), probe, and ThS (10 uM) was shaken for 2 min and incubated overnight at 37 degC.		Fluorescence Displacement/Aggregation	aS (5 uM) in buffer (10 mM HEPES, 100 mM NaCl, 5 mM dithiothreitol, pH 7.4) with arachidonic acid (50 uM), probe, and ThS (10 uM) was shaken for 2 min and incubated overnight at 37 degC.	>3500			<rdkit.Chem.rdchem.Mol object at 0x000002782F0C4A50>	InChI=1S/C24H17N3O7S3/c1-13-6-11-18-22(23(13)37(32,33)34)35-24(25-18)14-7-9-15(10-8-14)26-27-19-12-20(36(29,30)31)16-4-2-3-5-17(16)21(19)28/h2-12,26H,1H3,(H,29,30,31)(H,32,33,34)/p-2/b27-19-	InChI=1S/C24H17N3O7S3/c1-13-6-11-18-22(23(13)37(32,33)34)35-24(25-18)14-7-9-15(10-8-14)26-27-19-12-20(36(29,30)31)16-4-2-3-5-17(16)21(19)28/h2-12,26H,1H3,(H,29,30,31)(H,32,33,34)/p-2/b27-19-
Honson1d	0	COC1=CC=C(N=C(/N=N/C2=CC=C(N(C)C)C=C2)S3)C3=C1		Honson2007	10.1016/j.nbd.2007.07.018		>3500		>10000		ThS	Recombinant His6-aS (E. Coli)	aS	f	aS (5 uM) in buffer (10 mM HEPES, 100 mM NaCl, 5 mM dithiothreitol, pH 7.4) with arachidonic acid (50 uM), probe, and ThS (10 uM) was shaken for 2 min and incubated overnight at 37 degC.		Fluorescence Displacement/Aggregation	aS (5 uM) in buffer (10 mM HEPES, 100 mM NaCl, 5 mM dithiothreitol, pH 7.4) with arachidonic acid (50 uM), probe, and ThS (10 uM) was shaken for 2 min and incubated overnight at 37 degC.	>3500			<rdkit.Chem.rdchem.Mol object at 0x000002782F0C4AB0>	InChI=1S/C16H16N4OS/c1-20(2)12-6-4-11(5-7-12)18-19-16-17-14-9-8-13(21-3)10-15(14)22-16/h4-10H,1-3H3/b19-18+	InChI=1S/C16H16N4OS/c1-20(2)12-6-4-11(5-7-12)18-19-16-17-14-9-8-13(21-3)10-15(14)22-16/h4-10H,1-3H3/b19-18+
Honson3c	0	N#CC(C(NCCC1=CC=CC=C1)=O)C2=NC3=C(C=CC=C3)N=C2N4CCCCC4		Honson2007	10.1016/j.nbd.2007.07.018		>3500		>10000		ThS	Recombinant His6-aS (E. Coli)	aS	f	aS (5 uM) in buffer (10 mM HEPES, 100 mM NaCl, 5 mM dithiothreitol, pH 7.4) with arachidonic acid (50 uM), probe, and ThS (10 uM) was shaken for 2 min and incubated overnight at 37 degC.		Fluorescence Displacement/Aggregation	aS (5 uM) in buffer (10 mM HEPES, 100 mM NaCl, 5 mM dithiothreitol, pH 7.4) with arachidonic acid (50 uM), probe, and ThS (10 uM) was shaken for 2 min and incubated overnight at 37 degC.	>3500			<rdkit.Chem.rdchem.Mol object at 0x000002782F0C4B10>	InChI=1S/C24H25N5O/c25-17-19(24(30)26-14-13-18-9-3-1-4-10-18)22-23(29-15-7-2-8-16-29)28-21-12-6-5-11-20(21)27-22/h1,3-6,9-12,19H,2,7-8,13-16H2,(H,26,30)	InChI=1S/C24H25N5O/c25-17-19(24(30)26-14-13-18-9-3-1-4-10-18)22-23(29-15-7-2-8-16-29)28-21-12-6-5-11-20(21)27-22/h1,3-6,9-12,19H,2,7-8,13-16H2,(H,26,30)
Honson4c	0	CN(C)C(C=C1)=CC=C1/C(C2=C(O)C(S(=O)([O-])=O)=CC3=C2C=CC(S(=O)([O-])=O)=C3)=C4C=C/C(C=C\4)=[N+](C)/C		Honson2007	10.1016/j.nbd.2007.07.018		>3500		>10000		ThS	Recombinant His6-aS (E. Coli)	aS	f	aS (5 uM) in buffer (10 mM HEPES, 100 mM NaCl, 5 mM dithiothreitol, pH 7.4) with arachidonic acid (50 uM), probe, and ThS (10 uM) was shaken for 2 min and incubated overnight at 37 degC.		Fluorescence Displacement/Aggregation	aS (5 uM) in buffer (10 mM HEPES, 100 mM NaCl, 5 mM dithiothreitol, pH 7.4) with arachidonic acid (50 uM), probe, and ThS (10 uM) was shaken for 2 min and incubated overnight at 37 degC.	>3500			<rdkit.Chem.rdchem.Mol object at 0x000002782F0C4B70>	InChI=1S/C27H26N2O7S2/c1-28(2)20-9-5-17(6-10-20)25(18-7-11-21(12-8-18)29(3)4)26-23-14-13-22(37(31,32)33)15-19(23)16-24(27(26)30)38(34,35)36/h5-16H,1-4H3,(H2,31,32,33,34,35,36)/p-1	InChI=1S/C27H26N2O7S2/c1-28(2)20-9-5-17(6-10-20)25(18-7-11-21(12-8-18)29(3)4)26-23-14-13-22(37(31,32)33)15-19(23)16-24(27(26)30)38(34,35)36/h5-16H,1-4H3,(H2,31,32,33,34,35,36)/p-1
Honson5b	0	OC1=C(C[C@](C(CO)=O)(O)C[C@H]2O[C@H]3C[C@@H](N)[C@H](O)[C@@H](C)O3)C2=C(O)C(C(C4=C5C=CC=C4OC)=O)=C1C5=O		Honson2007	10.1016/j.nbd.2007.07.018		>3500		>10000		ThS	Recombinant His6-aS (E. Coli)	aS	f	aS (5 uM) in buffer (10 mM HEPES, 100 mM NaCl, 5 mM dithiothreitol, pH 7.4) with arachidonic acid (50 uM), probe, and ThS (10 uM) was shaken for 2 min and incubated overnight at 37 degC.		Fluorescence Displacement/Aggregation	aS (5 uM) in buffer (10 mM HEPES, 100 mM NaCl, 5 mM dithiothreitol, pH 7.4) with arachidonic acid (50 uM), probe, and ThS (10 uM) was shaken for 2 min and incubated overnight at 37 degC.	>3500			<rdkit.Chem.rdchem.Mol object at 0x000002782F0C4BD0>	InChI=1S/C27H29NO11/c1-10-22(31)13(28)6-17(38-10)39-15-8-27(36,16(30)9-29)7-12-19(15)26(35)21-20(24(12)33)23(32)11-4-3-5-14(37-2)18(11)25(21)34/h3-5,10,13,15,17,22,29,31,33,35-36H,6-9,28H2,1-2H3/t10-,13-,15-,17+,22-,27+/m1/s1	InChI=1S/C27H29NO11/c1-10-22(31)13(28)6-17(38-10)39-15-8-27(36,16(30)9-29)7-12-19(15)26(35)21-20(24(12)33)23(32)11-4-3-5-14(37-2)18(11)25(21)34/h3-5,10,13,15,17,22,29,31,33,35-36H,6-9,28H2,1-2H3/t10-,13-,15-,17+,22-,27+/m1/s1
Honson6b	0	O=C1/C(C2=CC=CC=C2N1)=C/C3=C(OC)C=C(OC)C=C3OC		Honson2007	10.1016/j.nbd.2007.07.018		>3500		>10000		ThS	Recombinant His6-aS (E. Coli)	aS	f	aS (5 uM) in buffer (10 mM HEPES, 100 mM NaCl, 5 mM dithiothreitol, pH 7.4) with arachidonic acid (50 uM), probe, and ThS (10 uM) was shaken for 2 min and incubated overnight at 37 degC.		Fluorescence Displacement/Aggregation	aS (5 uM) in buffer (10 mM HEPES, 100 mM NaCl, 5 mM dithiothreitol, pH 7.4) with arachidonic acid (50 uM), probe, and ThS (10 uM) was shaken for 2 min and incubated overnight at 37 degC.	>3500			<rdkit.Chem.rdchem.Mol object at 0x000002782F0C4C30>	InChI=1S/C18H17NO4/c1-21-11-8-16(22-2)14(17(9-11)23-3)10-13-12-6-4-5-7-15(12)19-18(13)20/h4-10H,1-3H3,(H,19,20)/b13-10+	InChI=1S/C18H17NO4/c1-21-11-8-16(22-2)14(17(9-11)23-3)10-13-12-6-4-5-7-15(12)19-18(13)20/h4-10H,1-3H3,(H,19,20)/b13-10+
Honson1b	0	CC1=CC=C(N=C(NC(C2CCN(S(C3=CC=CC4=NSN=C43)(=O)=O)CC2)=O)S5)C5=C1		Honson2007	10.1016/j.nbd.2007.07.018		>3500		>10000		ThS	Recombinant His6-aS (E. Coli)	aS	f	aS (5 uM) in buffer (10 mM HEPES, 100 mM NaCl, 5 mM dithiothreitol, pH 7.4) with arachidonic acid (50 uM), probe, and ThS (10 uM) was shaken for 2 min and incubated overnight at 37 degC.		Fluorescence Displacement/Aggregation	aS (5 uM) in buffer (10 mM HEPES, 100 mM NaCl, 5 mM dithiothreitol, pH 7.4) with arachidonic acid (50 uM), probe, and ThS (10 uM) was shaken for 2 min and incubated overnight at 37 degC.	>3500			<rdkit.Chem.rdchem.Mol object at 0x000002782F0C4C90>	InChI=1S/C20H19N5O3S3/c1-12-5-6-14-16(11-12)29-20(21-14)22-19(26)13-7-9-25(10-8-13)31(27,28)17-4-2-3-15-18(17)24-30-23-15/h2-6,11,13H,7-10H2,1H3,(H,21,22,26)	InChI=1S/C20H19N5O3S3/c1-12-5-6-14-16(11-12)29-20(21-14)22-19(26)13-7-9-25(10-8-13)31(27,28)17-4-2-3-15-18(17)24-30-23-15/h2-6,11,13H,7-10H2,1H3,(H,21,22,26)
Honson1c	0	CC1=CC=C(N=C(NC(C2CN(S(=O)(C3=CC=CC4=NSN=C43)=O)CCC2)=O)S5)C5=C1		Honson2007	10.1016/j.nbd.2007.07.018		>3500		>10000		ThS	Recombinant His6-aS (E. Coli)	aS	f	aS (5 uM) in buffer (10 mM HEPES, 100 mM NaCl, 5 mM dithiothreitol, pH 7.4) with arachidonic acid (50 uM), probe, and ThS (10 uM) was shaken for 2 min and incubated overnight at 37 degC.		Fluorescence Displacement/Aggregation	aS (5 uM) in buffer (10 mM HEPES, 100 mM NaCl, 5 mM dithiothreitol, pH 7.4) with arachidonic acid (50 uM), probe, and ThS (10 uM) was shaken for 2 min and incubated overnight at 37 degC.	>3500			<rdkit.Chem.rdchem.Mol object at 0x000002782F0C4CF0>	InChI=1S/C20H19N5O3S3/c1-12-7-8-14-16(10-12)29-20(21-14)22-19(26)13-4-3-9-25(11-13)31(27,28)17-6-2-5-15-18(17)24-30-23-15/h2,5-8,10,13H,3-4,9,11H2,1H3,(H,21,22,26)	InChI=1S/C20H19N5O3S3/c1-12-7-8-14-16(10-12)29-20(21-14)22-19(26)13-4-3-9-25(11-13)31(27,28)17-6-2-5-15-18(17)24-30-23-15/h2,5-8,10,13H,3-4,9,11H2,1H3,(H,21,22,26)
Honson3c	0	N#CC(C(NCCC1=CC=CC=C1)=O)C2=NC3=C(C=CC=C3)N=C2N4CCCCC4		Honson2007	10.1016/j.nbd.2007.07.018		>940		>10000		ThS	Recombinant His6-htau40 (E. Coli)	t	f	Tau (5 uM) in buffer (10 mM HEPES, 100 mM NaCl, 5 mM dithiothreitol, pH 7.4) with arachidonic acid (50 uM), probe, and ThS (10 uM) was shaken for 2 min and incubated overnight at 37 degC.		Fluorescence Displacement/Aggregation	Tau (5 uM) in buffer (10 mM HEPES, 100 mM NaCl, 5 mM dithiothreitol, pH 7.4) with arachidonic acid (50 uM), probe, and ThS (10 uM) was shaken for 2 min and incubated overnight at 37 degC.	>940			<rdkit.Chem.rdchem.Mol object at 0x000002782F0C4D50>	InChI=1S/C24H25N5O/c25-17-19(24(30)26-14-13-18-9-3-1-4-10-18)22-23(29-15-7-2-8-16-29)28-21-12-6-5-11-20(21)27-22/h1,3-6,9-12,19H,2,7-8,13-16H2,(H,26,30)	InChI=1S/C24H25N5O/c25-17-19(24(30)26-14-13-18-9-3-1-4-10-18)22-23(29-15-7-2-8-16-29)28-21-12-6-5-11-20(21)27-22/h1,3-6,9-12,19H,2,7-8,13-16H2,(H,26,30)
Honson4c	0	CN(C)C(C=C1)=CC=C1/C(C2=C(O)C(S(=O)([O-])=O)=CC3=C2C=CC(S(=O)([O-])=O)=C3)=C4C=C/C(C=C\4)=[N+](C)/C		Honson2007	10.1016/j.nbd.2007.07.018		>940		>10000		ThS	Recombinant His6-htau40 (E. Coli)	t	f	Tau (5 uM) in buffer (10 mM HEPES, 100 mM NaCl, 5 mM dithiothreitol, pH 7.4) with arachidonic acid (50 uM), probe, and ThS (10 uM) was shaken for 2 min and incubated overnight at 37 degC.		Fluorescence Displacement/Aggregation	Tau (5 uM) in buffer (10 mM HEPES, 100 mM NaCl, 5 mM dithiothreitol, pH 7.4) with arachidonic acid (50 uM), probe, and ThS (10 uM) was shaken for 2 min and incubated overnight at 37 degC.	>940			<rdkit.Chem.rdchem.Mol object at 0x000002782F0C4DB0>	InChI=1S/C27H26N2O7S2/c1-28(2)20-9-5-17(6-10-20)25(18-7-11-21(12-8-18)29(3)4)26-23-14-13-22(37(31,32)33)15-19(23)16-24(27(26)30)38(34,35)36/h5-16H,1-4H3,(H2,31,32,33,34,35,36)/p-1	InChI=1S/C27H26N2O7S2/c1-28(2)20-9-5-17(6-10-20)25(18-7-11-21(12-8-18)29(3)4)26-23-14-13-22(37(31,32)33)15-19(23)16-24(27(26)30)38(34,35)36/h5-16H,1-4H3,(H2,31,32,33,34,35,36)/p-1
Honson6b	0	O=C1/C(C2=CC=CC=C2N1)=C/C3=C(OC)C=C(OC)C=C3OC		Honson2007	10.1016/j.nbd.2007.07.018		>940		>10000		ThS	Recombinant His6-htau40 (E. Coli)	t	f	Tau (5 uM) in buffer (10 mM HEPES, 100 mM NaCl, 5 mM dithiothreitol, pH 7.4) with arachidonic acid (50 uM), probe, and ThS (10 uM) was shaken for 2 min and incubated overnight at 37 degC.		Fluorescence Displacement/Aggregation	Tau (5 uM) in buffer (10 mM HEPES, 100 mM NaCl, 5 mM dithiothreitol, pH 7.4) with arachidonic acid (50 uM), probe, and ThS (10 uM) was shaken for 2 min and incubated overnight at 37 degC.	>940			<rdkit.Chem.rdchem.Mol object at 0x000002782F0C4E10>	InChI=1S/C18H17NO4/c1-21-11-8-16(22-2)14(17(9-11)23-3)10-13-12-6-4-5-7-15(12)19-18(13)20/h4-10H,1-3H3,(H,19,20)/b13-10+	InChI=1S/C18H17NO4/c1-21-11-8-16(22-2)14(17(9-11)23-3)10-13-12-6-4-5-7-15(12)19-18(13)20/h4-10H,1-3H3,(H,19,20)/b13-10+
Honson1b	0	CC1=CC=C(N=C(NC(C2CCN(S(C3=CC=CC4=NSN=C43)(=O)=O)CC2)=O)S5)C5=C1		Honson2007	10.1016/j.nbd.2007.07.018		>940		>10000		ThS	Recombinant His6-htau40 (E. Coli)	t	f	Tau (5 uM) in buffer (10 mM HEPES, 100 mM NaCl, 5 mM dithiothreitol, pH 7.4) with arachidonic acid (50 uM), probe, and ThS (10 uM) was shaken for 2 min and incubated overnight at 37 degC.		Fluorescence Displacement/Aggregation	Tau (5 uM) in buffer (10 mM HEPES, 100 mM NaCl, 5 mM dithiothreitol, pH 7.4) with arachidonic acid (50 uM), probe, and ThS (10 uM) was shaken for 2 min and incubated overnight at 37 degC.	>940			<rdkit.Chem.rdchem.Mol object at 0x000002782F0C4E70>	InChI=1S/C20H19N5O3S3/c1-12-5-6-14-16(11-12)29-20(21-14)22-19(26)13-7-9-25(10-8-13)31(27,28)17-4-2-3-15-18(17)24-30-23-15/h2-6,11,13H,7-10H2,1H3,(H,21,22,26)	InChI=1S/C20H19N5O3S3/c1-12-5-6-14-16(11-12)29-20(21-14)22-19(26)13-7-9-25(10-8-13)31(27,28)17-4-2-3-15-18(17)24-30-23-15/h2-6,11,13H,7-10H2,1H3,(H,21,22,26)
Honson1c	0	CC1=CC=C(N=C(NC(C2CN(S(=O)(C3=CC=CC4=NSN=C43)=O)CCC2)=O)S5)C5=C1		Honson2007	10.1016/j.nbd.2007.07.018		>940		>10000		ThS	Recombinant His6-htau40 (E. Coli)	t	f	Tau (5 uM) in buffer (10 mM HEPES, 100 mM NaCl, 5 mM dithiothreitol, pH 7.4) with arachidonic acid (50 uM), probe, and ThS (10 uM) was shaken for 2 min and incubated overnight at 37 degC.		Fluorescence Displacement/Aggregation	Tau (5 uM) in buffer (10 mM HEPES, 100 mM NaCl, 5 mM dithiothreitol, pH 7.4) with arachidonic acid (50 uM), probe, and ThS (10 uM) was shaken for 2 min and incubated overnight at 37 degC.	>940			<rdkit.Chem.rdchem.Mol object at 0x000002782F0C4ED0>	InChI=1S/C20H19N5O3S3/c1-12-7-8-14-16(10-12)29-20(21-14)22-19(26)13-4-3-9-25(11-13)31(27,28)17-6-2-5-15-18(17)24-30-23-15/h2,5-8,10,13H,3-4,9,11H2,1H3,(H,21,22,26)	InChI=1S/C20H19N5O3S3/c1-12-7-8-14-16(10-12)29-20(21-14)22-19(26)13-4-3-9-25(11-13)31(27,28)17-6-2-5-15-18(17)24-30-23-15/h2,5-8,10,13H,3-4,9,11H2,1H3,(H,21,22,26)
AV1451 (T807)	0	FC1=C([3H])C=C(C2=CC(NC3=C4C=NC=C3)=C4C=C2)C=N1		Hostetler2016	10.2967/jnumed.115.171678	1.40						AD NFT-rich entorhinal cortex homogenate	AD	b	Not specified		Radioligand Saturation	Hot saturation binding assays using 3H-MK-6240 were performed using human brain cortex homogenates. Crude homogenates (2 mg/mL of wet tissue weight) were preincubated in Skatron tube strips (SK15776) with dimethyl sulfoxide or unlabeled competing compound at room temperature for 30 min in assay buffer (PBS + 0.1 % BSA). The concentrations of unlabeled competing compounds used to define nondisplaceable binding (NDB) were 1 uM unlabeled MK-6240 or 0.5 uM T-808. Various concentrations of 3H-MK-6240 were added to the assay tubes. The final assay volume after addition of all components was 0.25 mL per tube, and the final dimethyl sulfoxide concentration was 2%. The components of the assay in the tubes were mixed by brief vortex, and the assay tubes were incubated at 37 degC for 90 min. Following incubation, the reaction mixtures were transferred onto Skatron GF/C filters (SK11731) pretreated with 0.1% BSA (Sigma A-7030), by a Skatron Combi cell harvester, and promptly washed with ice-cold PBS on setting 3-3-3. The filters were transferred to Pico Pro vials (Perkin Elmer), 2 mL of Ultima Gold (Perkin Elmer) scintillation cocktail were added per vial, and the vials were allowed to sit at room temperature for more than 3 h before scintillation counting using a Perkin Elmer Tri-Carb 2900TR for 1 min for disintegration per min (dpm). All data were fit to a 1-site binding model using Prism software (GraphPad). Competition of 3H-MK-6240 binding by AV-1451 was evaluated by adding different concentrations of unlabeled AV-1451 in 3H-MK-6240 hot saturation binding assays. For binding assays using 3H-AV-1451, the procedures were similar to those of 3H-MK-6240 binding assays, except using 1 uM of unlabeled AV-1451 or 0.5 uM of T808 to define NDB.	1.4		-8.853871964	<rdkit.Chem.rdchem.Mol object at 0x000002782F0C4F30>	InChI=1S/C16H10FN3/c17-16-4-2-11(8-19-16)10-1-3-12-13-9-18-6-5-14(13)20-15(12)7-10/h1-9,20H/i4T	InChI=1S/C16H10FN3/c17-16-4-2-11(8-19-16)10-1-3-12-13-9-18-6-5-14(13)20-15(12)7-10/h1-9,20H
AV1451 (T807)	0	FC1=C([3H])C=C(C2=CC(NC3=C4C=NC=C3)=C4C=C2)C=N1		Hostetler2016	10.2967/jnumed.115.171678	3.72						AD NFT-rich entorhinal cortex homogenate	AD	b	Not specified		Radioligand Saturation	Hot saturation binding assays using 3H-MK-6240 were performed using human brain cortex homogenates. Crude homogenates (2 mg/mL of wet tissue weight) were preincubated in Skatron tube strips (SK15776) with dimethyl sulfoxide or unlabeled competing compound at room temperature for 30 min in assay buffer (PBS + 0.1 % BSA). The concentrations of unlabeled competing compounds used to define nondisplaceable binding (NDB) were 1 uM unlabeled MK-6240 or 0.5 uM T-808. Various concentrations of 3H-MK-6240 were added to the assay tubes. The final assay volume after addition of all components was 0.25 mL per tube, and the final dimethyl sulfoxide concentration was 2%. The components of the assay in the tubes were mixed by brief vortex, and the assay tubes were incubated at 37 degC for 90 min. Following incubation, the reaction mixtures were transferred onto Skatron GF/C filters (SK11731) pretreated with 0.1% BSA (Sigma A-7030), by a Skatron Combi cell harvester, and promptly washed with ice-cold PBS on setting 3-3-3. The filters were transferred to Pico Pro vials (Perkin Elmer), 2 mL of Ultima Gold (Perkin Elmer) scintillation cocktail were added per vial, and the vials were allowed to sit at room temperature for more than 3 h before scintillation counting using a Perkin Elmer Tri-Carb 2900TR for 1 min for disintegration per min (dpm). All data were fit to a 1-site binding model using Prism software (GraphPad). Competition of 3H-MK-6240 binding by AV-1451 was evaluated by adding different concentrations of unlabeled AV-1451 in 3H-MK-6240 hot saturation binding assays. For binding assays using 3H-AV-1451, the procedures were similar to those of 3H-MK-6240 binding assays, except using 1 uM of unlabeled AV-1451 or 0.5 uM of T808 to define NDB.	3.72		-8.42945706	<rdkit.Chem.rdchem.Mol object at 0x000002782F0C4F90>	InChI=1S/C16H10FN3/c17-16-4-2-11(8-19-16)10-1-3-12-13-9-18-6-5-14(13)20-15(12)7-10/h1-9,20H/i4T	InChI=1S/C16H10FN3/c17-16-4-2-11(8-19-16)10-1-3-12-13-9-18-6-5-14(13)20-15(12)7-10/h1-9,20H
AV1451 (T807)	0	FC1=C([3H])C=C(C2=CC(NC3=C4C=NC=C3)=C4C=C2)C=N1		Hostetler2016	10.2967/jnumed.115.171678	0.63						AD NFT-rich frontal cortex homogenate	AD	b	Not specified		Radioligand Saturation	Hot saturation binding assays using 3H-MK-6240 were performed using human brain cortex homogenates. Crude homogenates (2 mg/mL of wet tissue weight) were preincubated in Skatron tube strips (SK15776) with dimethyl sulfoxide or unlabeled competing compound at room temperature for 30 min in assay buffer (PBS + 0.1 % BSA). The concentrations of unlabeled competing compounds used to define nondisplaceable binding (NDB) were 1 uM unlabeled MK-6240 or 0.5 uM T-808. Various concentrations of 3H-MK-6240 were added to the assay tubes. The final assay volume after addition of all components was 0.25 mL per tube, and the final dimethyl sulfoxide concentration was 2%. The components of the assay in the tubes were mixed by brief vortex, and the assay tubes were incubated at 37 degC for 90 min. Following incubation, the reaction mixtures were transferred onto Skatron GF/C filters (SK11731) pretreated with 0.1% BSA (Sigma A-7030), by a Skatron Combi cell harvester, and promptly washed with ice-cold PBS on setting 3-3-3. The filters were transferred to Pico Pro vials (Perkin Elmer), 2 mL of Ultima Gold (Perkin Elmer) scintillation cocktail were added per vial, and the vials were allowed to sit at room temperature for more than 3 h before scintillation counting using a Perkin Elmer Tri-Carb 2900TR for 1 min for disintegration per min (dpm). All data were fit to a 1-site binding model using Prism software (GraphPad). Competition of 3H-MK-6240 binding by AV-1451 was evaluated by adding different concentrations of unlabeled AV-1451 in 3H-MK-6240 hot saturation binding assays. For binding assays using 3H-AV-1451, the procedures were similar to those of 3H-MK-6240 binding assays, except using 1 uM of unlabeled AV-1451 or 0.5 uM of T808 to define NDB.	0.63		-9.200659451	<rdkit.Chem.rdchem.Mol object at 0x000002782F0C3030>	InChI=1S/C16H10FN3/c17-16-4-2-11(8-19-16)10-1-3-12-13-9-18-6-5-14(13)20-15(12)7-10/h1-9,20H/i4T	InChI=1S/C16H10FN3/c17-16-4-2-11(8-19-16)10-1-3-12-13-9-18-6-5-14(13)20-15(12)7-10/h1-9,20H
AV1451 (T807)	0	FC1=C([3H])C=C(C2=CC(NC3=C4C=NC=C3)=C4C=C2)C=N1		Hostetler2016	10.2967/jnumed.115.171678	1.10						AD NFT-rich frontal cortex homogenate	AD	b	Not specified		Radioligand Saturation	Hot saturation binding assays using 3H-MK-6240 were performed using human brain cortex homogenates. Crude homogenates (2 mg/mL of wet tissue weight) were preincubated in Skatron tube strips (SK15776) with dimethyl sulfoxide or unlabeled competing compound at room temperature for 30 min in assay buffer (PBS + 0.1 % BSA). The concentrations of unlabeled competing compounds used to define nondisplaceable binding (NDB) were 1 uM unlabeled MK-6240 or 0.5 uM T-808. Various concentrations of 3H-MK-6240 were added to the assay tubes. The final assay volume after addition of all components was 0.25 mL per tube, and the final dimethyl sulfoxide concentration was 2%. The components of the assay in the tubes were mixed by brief vortex, and the assay tubes were incubated at 37 degC for 90 min. Following incubation, the reaction mixtures were transferred onto Skatron GF/C filters (SK11731) pretreated with 0.1% BSA (Sigma A-7030), by a Skatron Combi cell harvester, and promptly washed with ice-cold PBS on setting 3-3-3. The filters were transferred to Pico Pro vials (Perkin Elmer), 2 mL of Ultima Gold (Perkin Elmer) scintillation cocktail were added per vial, and the vials were allowed to sit at room temperature for more than 3 h before scintillation counting using a Perkin Elmer Tri-Carb 2900TR for 1 min for disintegration per min (dpm). All data were fit to a 1-site binding model using Prism software (GraphPad). Competition of 3H-MK-6240 binding by AV-1451 was evaluated by adding different concentrations of unlabeled AV-1451 in 3H-MK-6240 hot saturation binding assays. For binding assays using 3H-AV-1451, the procedures were similar to those of 3H-MK-6240 binding assays, except using 1 uM of unlabeled AV-1451 or 0.5 uM of T808 to define NDB.	1.1		-8.958607315	<rdkit.Chem.rdchem.Mol object at 0x000002782F0C3090>	InChI=1S/C16H10FN3/c17-16-4-2-11(8-19-16)10-1-3-12-13-9-18-6-5-14(13)20-15(12)7-10/h1-9,20H/i4T	InChI=1S/C16H10FN3/c17-16-4-2-11(8-19-16)10-1-3-12-13-9-18-6-5-14(13)20-15(12)7-10/h1-9,20H
AV1451 (T807)	0	FC1=C([3H])C=C(C2=CC(NC3=C4C=NC=C3)=C4C=C2)C=N1		Hostetler2016	10.2967/jnumed.115.171678	1.70						AD NFT-rich frontal cortex homogenate	AD	b	Not specified		Radioligand Saturation	Hot saturation binding assays using 3H-MK-6240 were performed using human brain cortex homogenates. Crude homogenates (2 mg/mL of wet tissue weight) were preincubated in Skatron tube strips (SK15776) with dimethyl sulfoxide or unlabeled competing compound at room temperature for 30 min in assay buffer (PBS + 0.1 % BSA). The concentrations of unlabeled competing compounds used to define nondisplaceable binding (NDB) were 1 uM unlabeled MK-6240 or 0.5 uM T-808. Various concentrations of 3H-MK-6240 were added to the assay tubes. The final assay volume after addition of all components was 0.25 mL per tube, and the final dimethyl sulfoxide concentration was 2%. The components of the assay in the tubes were mixed by brief vortex, and the assay tubes were incubated at 37 degC for 90 min. Following incubation, the reaction mixtures were transferred onto Skatron GF/C filters (SK11731) pretreated with 0.1% BSA (Sigma A-7030), by a Skatron Combi cell harvester, and promptly washed with ice-cold PBS on setting 3-3-3. The filters were transferred to Pico Pro vials (Perkin Elmer), 2 mL of Ultima Gold (Perkin Elmer) scintillation cocktail were added per vial, and the vials were allowed to sit at room temperature for more than 3 h before scintillation counting using a Perkin Elmer Tri-Carb 2900TR for 1 min for disintegration per min (dpm). All data were fit to a 1-site binding model using Prism software (GraphPad). Competition of 3H-MK-6240 binding by AV-1451 was evaluated by adding different concentrations of unlabeled AV-1451 in 3H-MK-6240 hot saturation binding assays. For binding assays using 3H-AV-1451, the procedures were similar to those of 3H-MK-6240 binding assays, except using 1 uM of unlabeled AV-1451 or 0.5 uM of T808 to define NDB.	1.7		-8.769551079	<rdkit.Chem.rdchem.Mol object at 0x000002782F0C30F0>	InChI=1S/C16H10FN3/c17-16-4-2-11(8-19-16)10-1-3-12-13-9-18-6-5-14(13)20-15(12)7-10/h1-9,20H/i4T	InChI=1S/C16H10FN3/c17-16-4-2-11(8-19-16)10-1-3-12-13-9-18-6-5-14(13)20-15(12)7-10/h1-9,20H
AV1451 (T807)	0	FC1=C([3H])C=C(C2=CC(NC3=C4C=NC=C3)=C4C=C2)C=N1		Hostetler2016	10.2967/jnumed.115.171678	10.30						Non-AD brain tissue	HC	b	Not specified		Radioligand Saturation	Hot saturation binding assays using 3H-MK-6240 were performed using human brain cortex homogenates. Crude homogenates (2 mg/mL of wet tissue weight) were preincubated in Skatron tube strips (SK15776) with dimethyl sulfoxide or unlabeled competing compound at room temperature for 30 min in assay buffer (PBS + 0.1 % BSA). The concentrations of unlabeled competing compounds used to define nondisplaceable binding (NDB) were 1 uM unlabeled MK-6240 or 0.5 uM T-808. Various concentrations of 3H-MK-6240 were added to the assay tubes. The final assay volume after addition of all components was 0.25 mL per tube, and the final dimethyl sulfoxide concentration was 2%. The components of the assay in the tubes were mixed by brief vortex, and the assay tubes were incubated at 37 degC for 90 min. Following incubation, the reaction mixtures were transferred onto Skatron GF/C filters (SK11731) pretreated with 0.1% BSA (Sigma A-7030), by a Skatron Combi cell harvester, and promptly washed with ice-cold PBS on setting 3-3-3. The filters were transferred to Pico Pro vials (Perkin Elmer), 2 mL of Ultima Gold (Perkin Elmer) scintillation cocktail were added per vial, and the vials were allowed to sit at room temperature for more than 3 h before scintillation counting using a Perkin Elmer Tri-Carb 2900TR for 1 min for disintegration per min (dpm). All data were fit to a 1-site binding model using Prism software (GraphPad). Competition of 3H-MK-6240 binding by AV-1451 was evaluated by adding different concentrations of unlabeled AV-1451 in 3H-MK-6240 hot saturation binding assays. For binding assays using 3H-AV-1451, the procedures were similar to those of 3H-MK-6240 binding assays, except using 1 uM of unlabeled AV-1451 or 0.5 uM of T808 to define NDB.	10.3		-7.987162775	<rdkit.Chem.rdchem.Mol object at 0x000002782F0C3150>	InChI=1S/C16H10FN3/c17-16-4-2-11(8-19-16)10-1-3-12-13-9-18-6-5-14(13)20-15(12)7-10/h1-9,20H/i4T	InChI=1S/C16H10FN3/c17-16-4-2-11(8-19-16)10-1-3-12-13-9-18-6-5-14(13)20-15(12)7-10/h1-9,20H
AV1451 (T807)	0	FC1=C([3H])C=C(C2=CC(NC3=C4C=NC=C3)=C4C=C2)C=N1		Hostetler2016	10.2967/jnumed.115.171678	4.94						Non-AD brain tissue	HC	b	Not specified		Radioligand Saturation	Hot saturation binding assays using 3H-MK-6240 were performed using human brain cortex homogenates. Crude homogenates (2 mg/mL of wet tissue weight) were preincubated in Skatron tube strips (SK15776) with dimethyl sulfoxide or unlabeled competing compound at room temperature for 30 min in assay buffer (PBS + 0.1 % BSA). The concentrations of unlabeled competing compounds used to define nondisplaceable binding (NDB) were 1 uM unlabeled MK-6240 or 0.5 uM T-808. Various concentrations of 3H-MK-6240 were added to the assay tubes. The final assay volume after addition of all components was 0.25 mL per tube, and the final dimethyl sulfoxide concentration was 2%. The components of the assay in the tubes were mixed by brief vortex, and the assay tubes were incubated at 37 degC for 90 min. Following incubation, the reaction mixtures were transferred onto Skatron GF/C filters (SK11731) pretreated with 0.1% BSA (Sigma A-7030), by a Skatron Combi cell harvester, and promptly washed with ice-cold PBS on setting 3-3-3. The filters were transferred to Pico Pro vials (Perkin Elmer), 2 mL of Ultima Gold (Perkin Elmer) scintillation cocktail were added per vial, and the vials were allowed to sit at room temperature for more than 3 h before scintillation counting using a Perkin Elmer Tri-Carb 2900TR for 1 min for disintegration per min (dpm). All data were fit to a 1-site binding model using Prism software (GraphPad). Competition of 3H-MK-6240 binding by AV-1451 was evaluated by adding different concentrations of unlabeled AV-1451 in 3H-MK-6240 hot saturation binding assays. For binding assays using 3H-AV-1451, the procedures were similar to those of 3H-MK-6240 binding assays, except using 1 uM of unlabeled AV-1451 or 0.5 uM of T808 to define NDB.	4.94		-8.306273051	<rdkit.Chem.rdchem.Mol object at 0x000002782F0C31B0>	InChI=1S/C16H10FN3/c17-16-4-2-11(8-19-16)10-1-3-12-13-9-18-6-5-14(13)20-15(12)7-10/h1-9,20H/i4T	InChI=1S/C16H10FN3/c17-16-4-2-11(8-19-16)10-1-3-12-13-9-18-6-5-14(13)20-15(12)7-10/h1-9,20H
AV1451 (T807)	0	FC1=C([3H])C=C(C2=CC(NC3=C4C=NC=C3)=C4C=C2)C=N1		Hostetler2016	10.2967/jnumed.115.171678	4.79						Non-AD brain tissue	HC	b	Not specified		Radioligand Saturation	Hot saturation binding assays using 3H-MK-6240 were performed using human brain cortex homogenates. Crude homogenates (2 mg/mL of wet tissue weight) were preincubated in Skatron tube strips (SK15776) with dimethyl sulfoxide or unlabeled competing compound at room temperature for 30 min in assay buffer (PBS + 0.1 % BSA). The concentrations of unlabeled competing compounds used to define nondisplaceable binding (NDB) were 1 uM unlabeled MK-6240 or 0.5 uM T-808. Various concentrations of 3H-MK-6240 were added to the assay tubes. The final assay volume after addition of all components was 0.25 mL per tube, and the final dimethyl sulfoxide concentration was 2%. The components of the assay in the tubes were mixed by brief vortex, and the assay tubes were incubated at 37 degC for 90 min. Following incubation, the reaction mixtures were transferred onto Skatron GF/C filters (SK11731) pretreated with 0.1% BSA (Sigma A-7030), by a Skatron Combi cell harvester, and promptly washed with ice-cold PBS on setting 3-3-3. The filters were transferred to Pico Pro vials (Perkin Elmer), 2 mL of Ultima Gold (Perkin Elmer) scintillation cocktail were added per vial, and the vials were allowed to sit at room temperature for more than 3 h before scintillation counting using a Perkin Elmer Tri-Carb 2900TR for 1 min for disintegration per min (dpm). All data were fit to a 1-site binding model using Prism software (GraphPad). Competition of 3H-MK-6240 binding by AV-1451 was evaluated by adding different concentrations of unlabeled AV-1451 in 3H-MK-6240 hot saturation binding assays. For binding assays using 3H-AV-1451, the procedures were similar to those of 3H-MK-6240 binding assays, except using 1 uM of unlabeled AV-1451 or 0.5 uM of T808 to define NDB.	4.79		-8.319664487	<rdkit.Chem.rdchem.Mol object at 0x000002782F0C3210>	InChI=1S/C16H10FN3/c17-16-4-2-11(8-19-16)10-1-3-12-13-9-18-6-5-14(13)20-15(12)7-10/h1-9,20H/i4T	InChI=1S/C16H10FN3/c17-16-4-2-11(8-19-16)10-1-3-12-13-9-18-6-5-14(13)20-15(12)7-10/h1-9,20H
MK-6240	0	NC1=C(F)C([3H])=CC(C1=C2)=CN=C2N3C(C=NC=C4)=C4C=C3		Hostetler2016	10.2967/jnumed.115.171678		0.36	0.80			[3H]NFT-355	AD brain frontal cortex homogenates	AD	b	Not specified		Radioligand Displacement	Ki inhibitory constant measurements for test compounds were carried out by equilibrium binding of 3H-NFT-355 (Kd ;0.3 nM) in the presence of various concentrations of unlabeled test compound. Briefly, 250-uL solutions containing 0.5 mg/mL NFT-enriched brain homogenate (AD brain frontal cortex), 0.3 nM 3H-NFT-355, and various concentrations of unlabeled test compound in assay buffer (phosphate-buffered saline [PBS] containing 0.1 mg/mL bovine serum albumin [BSA]) were incubated for 90 min in a 96-well deep well plate at room temperature with gentle shaking. Bound li- gand was separated from free ligand by rapid filtration and washings using a GF/C filter plate (presoaked in 0.2% PEI) and FilterMate harvester (Perkin Elmer). Plates were washed using cold buffer solution (5 mM Tris-HCL, pH 7.4).	0.36	0.8	-9.443697499	<rdkit.Chem.rdchem.Mol object at 0x000002782F0C3270>	InChI=1S/C16H11FN4/c17-13-2-1-11-8-20-15(7-12(11)16(13)18)21-6-4-10-3-5-19-9-14(10)21/h1-9H,18H2/i2T	InChI=1S/C16H11FN4/c17-13-2-1-11-8-20-15(7-12(11)16(13)18)21-6-4-10-3-5-19-9-14(10)21/h1-9H,18H2
MK-6240	0	NC1=C(F)C([3H])=CC(C1=C2)=CN=C2N3C(C=NC=C4)=C4C=C3		Hostetler2016	10.2967/jnumed.115.171678		10000.00				[3H]MK-3328	AD brain frontal cortex homogenates	AD	b	Not specified		Radioligand Displacement	Ki measurements for test compounds were carried out by equilibrium binding of a single concentration of 3H-MK-3328, a radioligand with high affinity for amyloid-b, in the presence of various concentrations of unlabeled test compound. Briefly, 250-mL solutions containing amyloid-bâ€“enriched brain homogenate (0.7 mg/mL) (AD brain frontal cortex), 2 nM 3H-MK-3328, and various concentrations of unlabeled test compound in assay buffer were incubated for 90 min in 96-well deep-well plates at room temperature with gentle shaking. Subsequent	10000		-5	<rdkit.Chem.rdchem.Mol object at 0x000002782F0C32D0>	InChI=1S/C16H11FN4/c17-13-2-1-11-8-20-15(7-12(11)16(13)18)21-6-4-10-3-5-19-9-14(10)21/h1-9H,18H2/i2T	InChI=1S/C16H11FN4/c17-13-2-1-11-8-20-15(7-12(11)16(13)18)21-6-4-10-3-5-19-9-14(10)21/h1-9H,18H2
MK-6240	0	NC1=C(F)C([3H])=CC(C1=C2)=CN=C2N3C(C=NC=C4)=C4C=C3		Hostetler2016	10.2967/jnumed.115.171678	0.14						AD NFT-rich entorhinal cortex homogenate	AD	b	Not specified		Radioligand Saturation	Hot saturation binding assays using 3H-MK-6240 were performed using human brain cortex homogenates. Crude homogenates (2 mg/mL of wet tissue weight) were preincubated in Skatron tube strips (SK15776) with dimethyl sulfoxide or unlabeled competing compound at room temperature for 30 min in assay buffer (PBS + 0.1 % BSA). The concentrations of unlabeled competing compounds used to define nondisplaceable binding (NDB) were 1 uM unlabeled MK-6240 or 0.5 uM T-808. Various concentrations of 3H-MK-6240 were added to the assay tubes. The final assay volume after addition of all components was 0.25 mL per tube, and the final dimethyl sulfoxide concentration was 2%. The components of the assay in the tubes were mixed by brief vortex, and the assay tubes were incubated at 37 degC for 90 min. Following incubation, the reaction mixtures were transferred onto Skatron GF/C filters (SK11731) pretreated with 0.1% BSA (Sigma A-7030), by a Skatron Combi cell harvester, and promptly washed with ice-cold PBS on setting 3-3-3. The filters were transferred to Pico Pro vials (Perkin Elmer), 2 mL of Ultima Gold (Perkin Elmer) scintillation cocktail were added per vial, and the vials were allowed to sit at room temperature for more than 3 h before scintillation counting using a Perkin Elmer Tri-Carb 2900TR for 1 min for disintegration per min (dpm). All data were fit to a 1-site binding model using Prism software (GraphPad). Competition of 3H-MK-6240 binding by AV-1451 was evaluated by adding different concentrations of unlabeled AV-1451 in 3H-MK-6240 hot saturation binding assays. For binding assays using 3H-AV-1451, the procedures were similar to those of 3H-MK-6240 binding assays, except using 1 uM of unlabeled AV-1451 or 0.5 uM of T808 to define NDB.	0.14		-9.853871964	<rdkit.Chem.rdchem.Mol object at 0x000002782F0C3330>	InChI=1S/C16H11FN4/c17-13-2-1-11-8-20-15(7-12(11)16(13)18)21-6-4-10-3-5-19-9-14(10)21/h1-9H,18H2/i2T	InChI=1S/C16H11FN4/c17-13-2-1-11-8-20-15(7-12(11)16(13)18)21-6-4-10-3-5-19-9-14(10)21/h1-9H,18H2
MK-6240	0	NC1=C(F)C([3H])=CC(C1=C2)=CN=C2N3C(C=NC=C4)=C4C=C3		Hostetler2016	10.2967/jnumed.115.171678	0.30						AD NFT-rich entorhinal cortex homogenate	AD	b	Not specified		Radioligand Saturation	Hot saturation binding assays using 3H-MK-6240 were performed using human brain cortex homogenates. Crude homogenates (2 mg/mL of wet tissue weight) were preincubated in Skatron tube strips (SK15776) with dimethyl sulfoxide or unlabeled competing compound at room temperature for 30 min in assay buffer (PBS + 0.1 % BSA). The concentrations of unlabeled competing compounds used to define nondisplaceable binding (NDB) were 1 uM unlabeled MK-6240 or 0.5 uM T-808. Various concentrations of 3H-MK-6240 were added to the assay tubes. The final assay volume after addition of all components was 0.25 mL per tube, and the final dimethyl sulfoxide concentration was 2%. The components of the assay in the tubes were mixed by brief vortex, and the assay tubes were incubated at 37 degC for 90 min. Following incubation, the reaction mixtures were transferred onto Skatron GF/C filters (SK11731) pretreated with 0.1% BSA (Sigma A-7030), by a Skatron Combi cell harvester, and promptly washed with ice-cold PBS on setting 3-3-3. The filters were transferred to Pico Pro vials (Perkin Elmer), 2 mL of Ultima Gold (Perkin Elmer) scintillation cocktail were added per vial, and the vials were allowed to sit at room temperature for more than 3 h before scintillation counting using a Perkin Elmer Tri-Carb 2900TR for 1 min for disintegration per min (dpm). All data were fit to a 1-site binding model using Prism software (GraphPad). Competition of 3H-MK-6240 binding by AV-1451 was evaluated by adding different concentrations of unlabeled AV-1451 in 3H-MK-6240 hot saturation binding assays. For binding assays using 3H-AV-1451, the procedures were similar to those of 3H-MK-6240 binding assays, except using 1 uM of unlabeled AV-1451 or 0.5 uM of T808 to define NDB.	0.3		-9.522878745	<rdkit.Chem.rdchem.Mol object at 0x000002782F0C3390>	InChI=1S/C16H11FN4/c17-13-2-1-11-8-20-15(7-12(11)16(13)18)21-6-4-10-3-5-19-9-14(10)21/h1-9H,18H2/i2T	InChI=1S/C16H11FN4/c17-13-2-1-11-8-20-15(7-12(11)16(13)18)21-6-4-10-3-5-19-9-14(10)21/h1-9H,18H2
MK-6240	0	NC1=C(F)C([3H])=CC(C1=C2)=CN=C2N3C(C=NC=C4)=C4C=C3		Hostetler2016	10.2967/jnumed.115.171678	0.25						AD NFT-rich frontal cortex homogenate	AD	b	Not specified		Radioligand Saturation	Hot saturation binding assays using 3H-MK-6240 were performed using human brain cortex homogenates. Crude homogenates (2 mg/mL of wet tissue weight) were preincubated in Skatron tube strips (SK15776) with dimethyl sulfoxide or unlabeled competing compound at room temperature for 30 min in assay buffer (PBS + 0.1 % BSA). The concentrations of unlabeled competing compounds used to define nondisplaceable binding (NDB) were 1 uM unlabeled MK-6240 or 0.5 uM T-808. Various concentrations of 3H-MK-6240 were added to the assay tubes. The final assay volume after addition of all components was 0.25 mL per tube, and the final dimethyl sulfoxide concentration was 2%. The components of the assay in the tubes were mixed by brief vortex, and the assay tubes were incubated at 37 degC for 90 min. Following incubation, the reaction mixtures were transferred onto Skatron GF/C filters (SK11731) pretreated with 0.1% BSA (Sigma A-7030), by a Skatron Combi cell harvester, and promptly washed with ice-cold PBS on setting 3-3-3. The filters were transferred to Pico Pro vials (Perkin Elmer), 2 mL of Ultima Gold (Perkin Elmer) scintillation cocktail were added per vial, and the vials were allowed to sit at room temperature for more than 3 h before scintillation counting using a Perkin Elmer Tri-Carb 2900TR for 1 min for disintegration per min (dpm). All data were fit to a 1-site binding model using Prism software (GraphPad). Competition of 3H-MK-6240 binding by AV-1451 was evaluated by adding different concentrations of unlabeled AV-1451 in 3H-MK-6240 hot saturation binding assays. For binding assays using 3H-AV-1451, the procedures were similar to those of 3H-MK-6240 binding assays, except using 1 uM of unlabeled AV-1451 or 0.5 uM of T808 to define NDB.	0.25		-9.602059991	<rdkit.Chem.rdchem.Mol object at 0x000002782F0C33F0>	InChI=1S/C16H11FN4/c17-13-2-1-11-8-20-15(7-12(11)16(13)18)21-6-4-10-3-5-19-9-14(10)21/h1-9H,18H2/i2T	InChI=1S/C16H11FN4/c17-13-2-1-11-8-20-15(7-12(11)16(13)18)21-6-4-10-3-5-19-9-14(10)21/h1-9H,18H2
MK-6240	0	NC1=C(F)C([3H])=CC(C1=C2)=CN=C2N3C(C=NC=C4)=C4C=C3		Hostetler2016	10.2967/jnumed.115.171678	0.24						AD NFT-rich frontal cortex homogenate	AD	b	Not specified		Radioligand Saturation	Hot saturation binding assays using 3H-MK-6240 were performed using human brain cortex homogenates. Crude homogenates (2 mg/mL of wet tissue weight) were preincubated in Skatron tube strips (SK15776) with dimethyl sulfoxide or unlabeled competing compound at room temperature for 30 min in assay buffer (PBS + 0.1 % BSA). The concentrations of unlabeled competing compounds used to define nondisplaceable binding (NDB) were 1 uM unlabeled MK-6240 or 0.5 uM T-808. Various concentrations of 3H-MK-6240 were added to the assay tubes. The final assay volume after addition of all components was 0.25 mL per tube, and the final dimethyl sulfoxide concentration was 2%. The components of the assay in the tubes were mixed by brief vortex, and the assay tubes were incubated at 37 degC for 90 min. Following incubation, the reaction mixtures were transferred onto Skatron GF/C filters (SK11731) pretreated with 0.1% BSA (Sigma A-7030), by a Skatron Combi cell harvester, and promptly washed with ice-cold PBS on setting 3-3-3. The filters were transferred to Pico Pro vials (Perkin Elmer), 2 mL of Ultima Gold (Perkin Elmer) scintillation cocktail were added per vial, and the vials were allowed to sit at room temperature for more than 3 h before scintillation counting using a Perkin Elmer Tri-Carb 2900TR for 1 min for disintegration per min (dpm). All data were fit to a 1-site binding model using Prism software (GraphPad). Competition of 3H-MK-6240 binding by AV-1451 was evaluated by adding different concentrations of unlabeled AV-1451 in 3H-MK-6240 hot saturation binding assays. For binding assays using 3H-AV-1451, the procedures were similar to those of 3H-MK-6240 binding assays, except using 1 uM of unlabeled AV-1451 or 0.5 uM of T808 to define NDB.	0.24		-9.619788758	<rdkit.Chem.rdchem.Mol object at 0x000002782F0C3450>	InChI=1S/C16H11FN4/c17-13-2-1-11-8-20-15(7-12(11)16(13)18)21-6-4-10-3-5-19-9-14(10)21/h1-9H,18H2/i2T	InChI=1S/C16H11FN4/c17-13-2-1-11-8-20-15(7-12(11)16(13)18)21-6-4-10-3-5-19-9-14(10)21/h1-9H,18H2
MK-6240	0	NC1=C(F)C([3H])=CC(C1=C2)=CN=C2N3C(C=NC=C4)=C4C=C3		Hostetler2016	10.2967/jnumed.115.171678	0.38						AD NFT-rich frontal cortex homogenate	AD	b	Not specified		Radioligand Saturation	Hot saturation binding assays using 3H-MK-6240 were performed using human brain cortex homogenates. Crude homogenates (2 mg/mL of wet tissue weight) were preincubated in Skatron tube strips (SK15776) with dimethyl sulfoxide or unlabeled competing compound at room temperature for 30 min in assay buffer (PBS + 0.1 % BSA). The concentrations of unlabeled competing compounds used to define nondisplaceable binding (NDB) were 1 uM unlabeled MK-6240 or 0.5 uM T-808. Various concentrations of 3H-MK-6240 were added to the assay tubes. The final assay volume after addition of all components was 0.25 mL per tube, and the final dimethyl sulfoxide concentration was 2%. The components of the assay in the tubes were mixed by brief vortex, and the assay tubes were incubated at 37 degC for 90 min. Following incubation, the reaction mixtures were transferred onto Skatron GF/C filters (SK11731) pretreated with 0.1% BSA (Sigma A-7030), by a Skatron Combi cell harvester, and promptly washed with ice-cold PBS on setting 3-3-3. The filters were transferred to Pico Pro vials (Perkin Elmer), 2 mL of Ultima Gold (Perkin Elmer) scintillation cocktail were added per vial, and the vials were allowed to sit at room temperature for more than 3 h before scintillation counting using a Perkin Elmer Tri-Carb 2900TR for 1 min for disintegration per min (dpm). All data were fit to a 1-site binding model using Prism software (GraphPad). Competition of 3H-MK-6240 binding by AV-1451 was evaluated by adding different concentrations of unlabeled AV-1451 in 3H-MK-6240 hot saturation binding assays. For binding assays using 3H-AV-1451, the procedures were similar to those of 3H-MK-6240 binding assays, except using 1 uM of unlabeled AV-1451 or 0.5 uM of T808 to define NDB.	0.38		-9.420216403	<rdkit.Chem.rdchem.Mol object at 0x000002782F0C34B0>	InChI=1S/C16H11FN4/c17-13-2-1-11-8-20-15(7-12(11)16(13)18)21-6-4-10-3-5-19-9-14(10)21/h1-9H,18H2/i2T	InChI=1S/C16H11FN4/c17-13-2-1-11-8-20-15(7-12(11)16(13)18)21-6-4-10-3-5-19-9-14(10)21/h1-9H,18H2
MK-6240	0	NC1=C(F)C([3H])=CC(C1=C2)=CN=C2N3C(C=NC=C4)=C4C=C3		Hostetler2016	10.2967/jnumed.115.171678	n						Non-AD brain tissue	HC	b	Not specified		Radioligand Saturation	Hot saturation binding assays using 3H-MK-6240 were performed using human brain cortex homogenates. Crude homogenates (2 mg/mL of wet tissue weight) were preincubated in Skatron tube strips (SK15776) with dimethyl sulfoxide or unlabeled competing compound at room temperature for 30 min in assay buffer (PBS + 0.1 % BSA). The concentrations of unlabeled competing compounds used to define nondisplaceable binding (NDB) were 1 uM unlabeled MK-6240 or 0.5 uM T-808. Various concentrations of 3H-MK-6240 were added to the assay tubes. The final assay volume after addition of all components was 0.25 mL per tube, and the final dimethyl sulfoxide concentration was 2%. The components of the assay in the tubes were mixed by brief vortex, and the assay tubes were incubated at 37 degC for 90 min. Following incubation, the reaction mixtures were transferred onto Skatron GF/C filters (SK11731) pretreated with 0.1% BSA (Sigma A-7030), by a Skatron Combi cell harvester, and promptly washed with ice-cold PBS on setting 3-3-3. The filters were transferred to Pico Pro vials (Perkin Elmer), 2 mL of Ultima Gold (Perkin Elmer) scintillation cocktail were added per vial, and the vials were allowed to sit at room temperature for more than 3 h before scintillation counting using a Perkin Elmer Tri-Carb 2900TR for 1 min for disintegration per min (dpm). All data were fit to a 1-site binding model using Prism software (GraphPad). Competition of 3H-MK-6240 binding by AV-1451 was evaluated by adding different concentrations of unlabeled AV-1451 in 3H-MK-6240 hot saturation binding assays. For binding assays using 3H-AV-1451, the procedures were similar to those of 3H-MK-6240 binding assays, except using 1 uM of unlabeled AV-1451 or 0.5 uM of T808 to define NDB.	n			<rdkit.Chem.rdchem.Mol object at 0x000002782F0C3510>	InChI=1S/C16H11FN4/c17-13-2-1-11-8-20-15(7-12(11)16(13)18)21-6-4-10-3-5-19-9-14(10)21/h1-9H,18H2/i2T	InChI=1S/C16H11FN4/c17-13-2-1-11-8-20-15(7-12(11)16(13)18)21-6-4-10-3-5-19-9-14(10)21/h1-9H,18H2
MK-6240	0	NC1=C(F)C([3H])=CC(C1=C2)=CN=C2N3C(C=NC=C4)=C4C=C3		Hostetler2016	10.2967/jnumed.115.171678	n						Non-AD brain tissue	HC	b	Not specified		Radioligand Saturation	Hot saturation binding assays using 3H-MK-6240 were performed using human brain cortex homogenates. Crude homogenates (2 mg/mL of wet tissue weight) were preincubated in Skatron tube strips (SK15776) with dimethyl sulfoxide or unlabeled competing compound at room temperature for 30 min in assay buffer (PBS + 0.1 % BSA). The concentrations of unlabeled competing compounds used to define nondisplaceable binding (NDB) were 1 uM unlabeled MK-6240 or 0.5 uM T-808. Various concentrations of 3H-MK-6240 were added to the assay tubes. The final assay volume after addition of all components was 0.25 mL per tube, and the final dimethyl sulfoxide concentration was 2%. The components of the assay in the tubes were mixed by brief vortex, and the assay tubes were incubated at 37 degC for 90 min. Following incubation, the reaction mixtures were transferred onto Skatron GF/C filters (SK11731) pretreated with 0.1% BSA (Sigma A-7030), by a Skatron Combi cell harvester, and promptly washed with ice-cold PBS on setting 3-3-3. The filters were transferred to Pico Pro vials (Perkin Elmer), 2 mL of Ultima Gold (Perkin Elmer) scintillation cocktail were added per vial, and the vials were allowed to sit at room temperature for more than 3 h before scintillation counting using a Perkin Elmer Tri-Carb 2900TR for 1 min for disintegration per min (dpm). All data were fit to a 1-site binding model using Prism software (GraphPad). Competition of 3H-MK-6240 binding by AV-1451 was evaluated by adding different concentrations of unlabeled AV-1451 in 3H-MK-6240 hot saturation binding assays. For binding assays using 3H-AV-1451, the procedures were similar to those of 3H-MK-6240 binding assays, except using 1 uM of unlabeled AV-1451 or 0.5 uM of T808 to define NDB.	n			<rdkit.Chem.rdchem.Mol object at 0x000002782F0C3570>	InChI=1S/C16H11FN4/c17-13-2-1-11-8-20-15(7-12(11)16(13)18)21-6-4-10-3-5-19-9-14(10)21/h1-9H,18H2/i2T	InChI=1S/C16H11FN4/c17-13-2-1-11-8-20-15(7-12(11)16(13)18)21-6-4-10-3-5-19-9-14(10)21/h1-9H,18H2
MK-6240	0	NC1=C(F)C([3H])=CC(C1=C2)=CN=C2N3C(C=NC=C4)=C4C=C3		Hostetler2016	10.2967/jnumed.115.171678	n						Non-AD brain tissue	HC	b	Not specified		Radioligand Saturation	Hot saturation binding assays using 3H-MK-6240 were performed using human brain cortex homogenates. Crude homogenates (2 mg/mL of wet tissue weight) were preincubated in Skatron tube strips (SK15776) with dimethyl sulfoxide or unlabeled competing compound at room temperature for 30 min in assay buffer (PBS + 0.1 % BSA). The concentrations of unlabeled competing compounds used to define nondisplaceable binding (NDB) were 1 uM unlabeled MK-6240 or 0.5 uM T-808. Various concentrations of 3H-MK-6240 were added to the assay tubes. The final assay volume after addition of all components was 0.25 mL per tube, and the final dimethyl sulfoxide concentration was 2%. The components of the assay in the tubes were mixed by brief vortex, and the assay tubes were incubated at 37 degC for 90 min. Following incubation, the reaction mixtures were transferred onto Skatron GF/C filters (SK11731) pretreated with 0.1% BSA (Sigma A-7030), by a Skatron Combi cell harvester, and promptly washed with ice-cold PBS on setting 3-3-3. The filters were transferred to Pico Pro vials (Perkin Elmer), 2 mL of Ultima Gold (Perkin Elmer) scintillation cocktail were added per vial, and the vials were allowed to sit at room temperature for more than 3 h before scintillation counting using a Perkin Elmer Tri-Carb 2900TR for 1 min for disintegration per min (dpm). All data were fit to a 1-site binding model using Prism software (GraphPad). Competition of 3H-MK-6240 binding by AV-1451 was evaluated by adding different concentrations of unlabeled AV-1451 in 3H-MK-6240 hot saturation binding assays. For binding assays using 3H-AV-1451, the procedures were similar to those of 3H-MK-6240 binding assays, except using 1 uM of unlabeled AV-1451 or 0.5 uM of T808 to define NDB.	n			<rdkit.Chem.rdchem.Mol object at 0x000002782F0C35D0>	InChI=1S/C16H11FN4/c17-13-2-1-11-8-20-15(7-12(11)16(13)18)21-6-4-10-3-5-19-9-14(10)21/h1-9H,18H2/i2T	InChI=1S/C16H11FN4/c17-13-2-1-11-8-20-15(7-12(11)16(13)18)21-6-4-10-3-5-19-9-14(10)21/h1-9H,18H2
NFT-355	0	[3H]C1=NC([3H])=CC(C=C2)=C1N2C3=NC([3H])=C(C=CC=C4)C4=C3		Hostetler2016	10.2967/jnumed.115.171678	0.30						AD NFT-rich frontal cortex homogenate	AD	b	Not specified		Radioligand Saturation	Hot saturation binding assays using 3H-MK-6240 were performed using human brain cortex homogenates. Crude homogenates (2 mg/mL of wet tissue weight) were preincubated in Skatron tube strips (SK15776) with dimethyl sulfoxide or unlabeled competing compound at room temperature for 30 min in assay buffer (PBS + 0.1 % BSA). The concentrations of unlabeled competing compounds used to define nondisplaceable binding (NDB) were 1 uM unlabeled MK-6240 or 0.5 uM T-808. Various concentrations of 3H-MK-6240 were added to the assay tubes. The final assay volume after addition of all components was 0.25 mL per tube, and the final dimethyl sulfoxide concentration was 2%. The components of the assay in the tubes were mixed by brief vortex, and the assay tubes were incubated at 37 degC for 90 min. Following incubation, the reaction mixtures were transferred onto Skatron GF/C filters (SK11731) pretreated with 0.1% BSA (Sigma A-7030), by a Skatron Combi cell harvester, and promptly washed with ice-cold PBS on setting 3-3-3. The filters were transferred to Pico Pro vials (Perkin Elmer), 2 mL of Ultima Gold (Perkin Elmer) scintillation cocktail were added per vial, and the vials were allowed to sit at room temperature for more than 3 h before scintillation counting using a Perkin Elmer Tri-Carb 2900TR for 1 min for disintegration per min (dpm). All data were fit to a 1-site binding model using Prism software (GraphPad). Competition of 3H-MK-6240 binding by AV-1451 was evaluated by adding different concentrations of unlabeled AV-1451 in 3H-MK-6240 hot saturation binding assays. For binding assays using 3H-AV-1451, the procedures were similar to those of 3H-MK-6240 binding assays, except using 1 uM of unlabeled AV-1451 or 0.5 uM of T808 to define NDB.	0.3		-9.522878745	<rdkit.Chem.rdchem.Mol object at 0x000002782F0C3630>	InChI=1S/C16H11N3/c1-2-4-14-10-18-16(9-13(14)3-1)19-8-6-12-5-7-17-11-15(12)19/h1-11H/i7T,10T,11T	InChI=1S/C16H11N3/c1-2-4-14-10-18-16(9-13(14)3-1)19-8-6-12-5-7-17-11-15(12)19/h1-11H
ZW800-1C	0	O=C(O)CCC1=CC=C(C2=C(/C=C/C3=[N+](CCC[N+](C)(C)C)C4=C(C=C(S(=O)(O)=O)C=C4)C3)CCC/C2=C\C=C5N(CCC[N+](C)(C)C)C(C=C(S(=O)(O)=O)C=C6)=C6C\5(C)C)C=C1		Hou2023	10.1038/s41551-023-01003-7	43.70		5.80				AnaSpec (San Jose, CA, USA)	Ab40	f	For creating amyloid-Î² aggregates, 40 Î¼l of 1.0% NH4OH was added to 0.5 mg AÎ²40 or AÎ²42 peptide (AnaSpec). Next, PBS was added to create a 1 mg/mL solution. Of the resulting solution, 100 Î¼l was further diluted 1:10 in PBS and gently shaken for 72 h at 37 Â°C to form aggregates.		Fluorescence Saturation	For binding affinity measurements, fluorescence intensities were acquired for ZW800-1C alone at various concentrations and then after mixing with either 500 nM AÎ²40 or 500 nM AÎ²42 aggregates	43.7	5.8	-7.359518563	<rdkit.Chem.rdchem.Mol object at 0x000002782F0C3690>	InChI=1S/C49H62N4O8S2/c1-49(2)43-24-22-42(63(59,60)61)34-45(43)51(29-11-31-53(6,7)8)46(49)26-20-37-13-9-12-36(48(37)38-17-14-35(15-18-38)16-27-47(54)55)19-21-40-32-39-33-41(62(56,57)58)23-25-44(39)50(40)28-10-30-52(3,4)5/h14-15,17-26,33-34H,9-13,16,27-32H2,1-8H3/p+3	InChI=1S/C49H62N4O8S2/c1-49(2)43-24-22-42(63(59,60)61)34-45(43)51(29-11-31-53(6,7)8)46(49)26-20-37-13-9-12-36(48(37)38-17-14-35(15-18-38)16-27-47(54)55)19-21-40-32-39-33-41(62(56,57)58)23-25-44(39)50(40)28-10-30-52(3,4)5/h14-15,17-26,33-34H,9-13,16,27-32H2,1-8H3/p+3
ZW800-1C	0	O=C(O)CCC1=CC=C(C2=C(/C=C/C3=[N+](CCC[N+](C)(C)C)C4=C(C=C(S(=O)(O)=O)C=C4)C3)CCC/C2=C\C=C5N(CCC[N+](C)(C)C)C(C=C(S(=O)(O)=O)C=C6)=C6C\5(C)C)C=C1		Hou2023	10.1038/s41551-023-01003-7	78.90		12.30				AnaSpec (San Jose, CA, USA)	Ab42	f	For creating amyloid-Î² aggregates, 40 Î¼l of 1.0% NH4OH was added to 0.5 mg AÎ²40 or AÎ²42 peptide (AnaSpec). Next, PBS was added to create a 1 mg/mL solution. Of the resulting solution, 100 Î¼l was further diluted 1:10 in PBS and gently shaken for 72 h at 37 Â°C to form aggregates.		Fluorescence Saturation	For binding affinity measurements, fluorescence intensities were acquired for ZW800-1C alone at various concentrations and then after mixing with either 500 nM AÎ²40 or 500 nM AÎ²42 aggregates	78.9	12.3	-7.102922997	<rdkit.Chem.rdchem.Mol object at 0x000002782F0C36F0>	InChI=1S/C49H62N4O8S2/c1-49(2)43-24-22-42(63(59,60)61)34-45(43)51(29-11-31-53(6,7)8)46(49)26-20-37-13-9-12-36(48(37)38-17-14-35(15-18-38)16-27-47(54)55)19-21-40-32-39-33-41(62(56,57)58)23-25-44(39)50(40)28-10-30-52(3,4)5/h14-15,17-26,33-34H,9-13,16,27-32H2,1-8H3/p+3	InChI=1S/C49H62N4O8S2/c1-49(2)43-24-22-42(63(59,60)61)34-45(43)51(29-11-31-53(6,7)8)46(49)26-20-37-13-9-12-36(48(37)38-17-14-35(15-18-38)16-27-47(54)55)19-21-40-32-39-33-41(62(56,57)58)23-25-44(39)50(40)28-10-30-52(3,4)5/h14-15,17-26,33-34H,9-13,16,27-32H2,1-8H3/p+3
Hsieh2018-06	0	FCCOC1=CC(SC(C=C([N+]([O-])=O)C=C2)=C2N3)=C3C=C1		Hsieh2018-1	10.1021/acschemneuro.8b00177		>1000				[3H]Tg190b	Recombinant (E. Coli)	aS	f	Purified recombinant a-syn monomer (2 mg/ml) was incubated in 20 mM Tris-HCl, pH 8.0, 100 mM NaCl for 72 h at 37 degC with shaking at 1000 rpm in an Eppendorf Thermomixer. To determine the concentration of fibrils, the fibril reaction mix was centrifuged at 15,000xg for 15 min to separate fibrils from monomer. The concentration of a-syn monomer in the supernatant was determined in a BCA protein assay according to the manufacturerâ€™s instructions, using a bovine serum albumin (BSA) standard curve. The measured decrease in a-syn monomer concentration was used to determine the concentration of fibrils in the 72 h fibril reaction mixture.		Radioligand Displacement	Binding mixtures contained Asyn fibrils at a concentration of 25 nM for assays with [3H]4 and 150 nM for assays with [3H]1. At radioligand concentrations of 2 nM in the binding assays, these fibril concentrations resulted in 5âˆ’10% of the radioligand bound to fibrils in the absence of competitor. Different concentrations of competitor compounds, ranging from 1 to 1000 nM were combined with Asyn fibrils and 2 nM radioligand in 30 mM Tris-HCL pH 7.4, 0.1% BSA, in a total volume of 150 Î¼L. The binding mixtures were incubated at 37 Â°C for 2 h in 96-well plates. Bound and free radioligand were thenseparated by vacuum filtration through 1.0 Î¼m glass fiber filters in 96-well filter plates (Millipore), followed by three 200 Î¼L/well washes with cold assay buffer. Filters containing the bound ligand were mixed with 150 Î¼L of Optiphase Supermix scintillation cocktail (PerkinElmer) and counted after overnight incubation.	>1000			<rdkit.Chem.rdchem.Mol object at 0x000002782F0C3750>	InChI=1S/C14H11FN2O3S/c15-5-6-20-10-2-4-12-14(8-10)21-13-7-9(17(18)19)1-3-11(13)16-12/h1-4,7-8,16H,5-6H2	InChI=1S/C14H11FN2O3S/c15-5-6-20-10-2-4-12-14(8-10)21-13-7-9(17(18)19)1-3-11(13)16-12/h1-4,7-8,16H,5-6H2
Hsieh2018-06	0	COC1=CC2=C(OC(C=C([N+]([O-])=O)C=C3)=C3N2)C=C1		Hsieh2018-1	10.1021/acschemneuro.8b00177		>1000				[3H]Tg190b	Recombinant (E. Coli)	aS	f	Purified recombinant a-syn monomer (2 mg/ml) was incubated in 20 mM Tris-HCl, pH 8.0, 100 mM NaCl for 72 h at 37 degC with shaking at 1000 rpm in an Eppendorf Thermomixer. To determine the concentration of fibrils, the fibril reaction mix was centrifuged at 15,000xg for 15 min to separate fibrils from monomer. The concentration of a-syn monomer in the supernatant was determined in a BCA protein assay according to the manufacturerâ€™s instructions, using a bovine serum albumin (BSA) standard curve. The measured decrease in a-syn monomer concentration was used to determine the concentration of fibrils in the 72 h fibril reaction mixture.		Radioligand Displacement	Binding mixtures contained Asyn fibrils at a concentration of 25 nM for assays with [3H]4 and 150 nM for assays with [3H]1. At radioligand concentrations of 2 nM in the binding assays, these fibril concentrations resulted in 5âˆ’10% of the radioligand bound to fibrils in the absence of competitor. Different concentrations of competitor compounds, ranging from 1 to 1000 nM were combined with Asyn fibrils and 2 nM radioligand in 30 mM Tris-HCL pH 7.4, 0.1% BSA, in a total volume of 150 Î¼L. The binding mixtures were incubated at 37 Â°C for 2 h in 96-well plates. Bound and free radioligand were thenseparated by vacuum filtration through 1.0 Î¼m glass fiber filters in 96-well filter plates (Millipore), followed by three 200 Î¼L/well washes with cold assay buffer. Filters containing the bound ligand were mixed with 150 Î¼L of Optiphase Supermix scintillation cocktail (PerkinElmer) and counted after overnight incubation.	>1000			<rdkit.Chem.rdchem.Mol object at 0x000002782F0C37B0>	InChI=1S/C13H10N2O4/c1-18-9-3-5-12-11(7-9)14-10-4-2-8(15(16)17)6-13(10)19-12/h2-7,14H,1H3	InChI=1S/C13H10N2O4/c1-18-9-3-5-12-11(7-9)14-10-4-2-8(15(16)17)6-13(10)19-12/h2-7,14H,1H3
Hsieh2018-06	0	O=C1N(CC2=CC=C(OCCF)C=C2)C3=CC=CC=C3/C1=C/C=C/C4=CC=C([N+]([O-])=O)C=C4		Hsieh2018-1	10.1021/acschemneuro.8b00177		>1000				[3H]Tg190b	Recombinant (E. Coli)	aS	f	Purified recombinant a-syn monomer (2 mg/ml) was incubated in 20 mM Tris-HCl, pH 8.0, 100 mM NaCl for 72 h at 37 degC with shaking at 1000 rpm in an Eppendorf Thermomixer. To determine the concentration of fibrils, the fibril reaction mix was centrifuged at 15,000xg for 15 min to separate fibrils from monomer. The concentration of a-syn monomer in the supernatant was determined in a BCA protein assay according to the manufacturerâ€™s instructions, using a bovine serum albumin (BSA) standard curve. The measured decrease in a-syn monomer concentration was used to determine the concentration of fibrils in the 72 h fibril reaction mixture.		Radioligand Displacement	Binding mixtures contained Asyn fibrils at a concentration of 25 nM for assays with [3H]4 and 150 nM for assays with [3H]1. At radioligand concentrations of 2 nM in the binding assays, these fibril concentrations resulted in 5âˆ’10% of the radioligand bound to fibrils in the absence of competitor. Different concentrations of competitor compounds, ranging from 1 to 1000 nM were combined with Asyn fibrils and 2 nM radioligand in 30 mM Tris-HCL pH 7.4, 0.1% BSA, in a total volume of 150 Î¼L. The binding mixtures were incubated at 37 Â°C for 2 h in 96-well plates. Bound and free radioligand were thenseparated by vacuum filtration through 1.0 Î¼m glass fiber filters in 96-well filter plates (Millipore), followed by three 200 Î¼L/well washes with cold assay buffer. Filters containing the bound ligand were mixed with 150 Î¼L of Optiphase Supermix scintillation cocktail (PerkinElmer) and counted after overnight incubation.	>1000			<rdkit.Chem.rdchem.Mol object at 0x000002782F0C3810>	InChI=1S/C26H21FN2O4/c27-16-17-33-22-14-10-20(11-15-22)18-28-25-7-2-1-5-23(25)24(26(28)30)6-3-4-19-8-12-21(13-9-19)29(31)32/h1-15H,16-18H2/b4-3+,24-6-	InChI=1S/C26H21FN2O4/c27-16-17-33-22-14-10-20(11-15-22)18-28-25-7-2-1-5-23(25)24(26(28)30)6-3-4-19-8-12-21(13-9-19)29(31)32/h1-15H,16-18H2/b4-3+,24-6-
Hsieh2018-06	0	O=C1N(CC2=CC=C(OCCF)C=C2)C3=CC=CC=C3/C1=C/C=C/C4=CC=C([N+]([O-])=O)C=C4		Hsieh2018-1	10.1021/acschemneuro.8b00177		>1000				[3H]Hsieh2018-04	Recombinant (E. Coli)	aS	f	Purified recombinant a-syn monomer (2 mg/ml) was incubated in 20 mM Tris-HCl, pH 8.0, 100 mM NaCl for 72 h at 37 degC with shaking at 1000 rpm in an Eppendorf Thermomixer. To determine the concentration of fibrils, the fibril reaction mix was centrifuged at 15,000xg for 15 min to separate fibrils from monomer. The concentration of a-syn monomer in the supernatant was determined in a BCA protein assay according to the manufacturerâ€™s instructions, using a bovine serum albumin (BSA) standard curve. The measured decrease in a-syn monomer concentration was used to determine the concentration of fibrils in the 72 h fibril reaction mixture.		Radioligand Displacement	Binding mixtures contained Asyn fibrils at a concentration of 25 nM for assays with [3H]4 and 150 nM for assays with [3H]1. At radioligand concentrations of 2 nM in the binding assays, these fibril concentrations resulted in 5âˆ’10% of the radioligand bound to fibrils in the absence of competitor. Different concentrations of competitor compounds, ranging from 1 to 1000 nM were combined with Asyn fibrils and 2 nM radioligand in 30 mM Tris-HCL pH 7.4, 0.1% BSA, in a total volume of 150 Î¼L. The binding mixtures were incubated at 37 Â°C for 2 h in 96-well plates. Bound and free radioligand were thenseparated by vacuum filtration through 1.0 Î¼m glass fiber filters in 96-well filter plates (Millipore), followed by three 200 Î¼L/well washes with cold assay buffer. Filters containing the bound ligand were mixed with 150 Î¼L of Optiphase Supermix scintillation cocktail (PerkinElmer) and counted after overnight incubation.	>1000			<rdkit.Chem.rdchem.Mol object at 0x000002782F0C3870>	InChI=1S/C26H21FN2O4/c27-16-17-33-22-14-10-20(11-15-22)18-28-25-7-2-1-5-23(25)24(26(28)30)6-3-4-19-8-12-21(13-9-19)29(31)32/h1-15H,16-18H2/b4-3+,24-6-	InChI=1S/C26H21FN2O4/c27-16-17-33-22-14-10-20(11-15-22)18-28-25-7-2-1-5-23(25)24(26(28)30)6-3-4-19-8-12-21(13-9-19)29(31)32/h1-15H,16-18H2/b4-3+,24-6-
Hsieh2018-01 / Tg190b	0	COC(C=C1)=CC=C1/C=C/C2=NOC(C3=NC=CS3)=C2		Hsieh2018-1	10.1021/acschemneuro.8b00177	47.00						Recombinant (E. Coli)	aS	f	Purified recombinant a-syn monomer (2 mg/ml) was incubated in 20 mM Tris-HCl, pH 8.0, 100 mM NaCl for 72 h at 37 degC with shaking at 1000 rpm in an Eppendorf Thermomixer. To determine the concentration of fibrils, the fibril reaction mix was centrifuged at 15,000xg for 15 min to separate fibrils from monomer. The concentration of a-syn monomer in the supernatant was determined in a BCA protein assay according to the manufacturerâ€™s instructions, using a bovine serum albumin (BSA) standard curve. The measured decrease in a-syn monomer concentration was used to determine the concentration of fibrils in the 72 h fibril reaction mixture.		Radioligand Saturation	Binding mixtures contained Asyn fibrils at a concentration of 25 nM for assays with [3H]4 and 150 nM for assays with [3H]1. At radioligand concentrations of 2 nM in the binding assays, these fibril concentrations resulted in 5âˆ’10% of the radioligand bound to fibrils in the absence of competitor. Different concentrations of competitor compounds, ranging from 1 to 1000 nM were combined with Asyn fibrils and 2 nM radioligand in 30 mM Tris-HCL pH 7.4, 0.1% BSA, in a total volume of 150 Î¼L. The binding mixtures were incubated at 37 Â°C for 2 h in 96-well plates. Bound and free radioligand were thenseparated by vacuum filtration through 1.0 Î¼m glass fiber filters in 96-well filter plates (Millipore), followed by three 200 Î¼L/well washes with cold assay buffer. Filters containing the bound ligand were mixed with 150 Î¼L of Optiphase Supermix scintillation cocktail (PerkinElmer) and counted after overnight incubation.	47		-7.327902142	<rdkit.Chem.rdchem.Mol object at 0x000002782F0C38D0>	InChI=1S/C15H12N2O2S/c1-18-13-6-3-11(4-7-13)2-5-12-10-14(19-17-12)15-16-8-9-20-15/h2-10H,1H3/b5-2+	InChI=1S/C15H12N2O2S/c1-18-13-6-3-11(4-7-13)2-5-12-10-14(19-17-12)15-16-8-9-20-15/h2-10H,1H3/b5-2+
Hsieh2018-02	0	COC(C=C1)=CC=C1/C=C/C2=NNC(C3=NC=CS3)=C2		Hsieh2018-1	10.1021/acschemneuro.8b00177		71.00				[3H]Tg190b	Recombinant (E. Coli)	aS	f	Purified recombinant a-syn monomer (2 mg/ml) was incubated in 20 mM Tris-HCl, pH 8.0, 100 mM NaCl for 72 h at 37 degC with shaking at 1000 rpm in an Eppendorf Thermomixer. To determine the concentration of fibrils, the fibril reaction mix was centrifuged at 15,000xg for 15 min to separate fibrils from monomer. The concentration of a-syn monomer in the supernatant was determined in a BCA protein assay according to the manufacturerâ€™s instructions, using a bovine serum albumin (BSA) standard curve. The measured decrease in a-syn monomer concentration was used to determine the concentration of fibrils in the 72 h fibril reaction mixture.		Radioligand Displacement	Binding mixtures contained Asyn fibrils at a concentration of 25 nM for assays with [3H]4 and 150 nM for assays with [3H]1. At radioligand concentrations of 2 nM in the binding assays, these fibril concentrations resulted in 5âˆ’10% of the radioligand bound to fibrils in the absence of competitor. Different concentrations of competitor compounds, ranging from 1 to 1000 nM were combined with Asyn fibrils and 2 nM radioligand in 30 mM Tris-HCL pH 7.4, 0.1% BSA, in a total volume of 150 Î¼L. The binding mixtures were incubated at 37 Â°C for 2 h in 96-well plates. Bound and free radioligand were thenseparated by vacuum filtration through 1.0 Î¼m glass fiber filters in 96-well filter plates (Millipore), followed by three 200 Î¼L/well washes with cold assay buffer. Filters containing the bound ligand were mixed with 150 Î¼L of Optiphase Supermix scintillation cocktail (PerkinElmer) and counted after overnight incubation.	71		-7.148741651	<rdkit.Chem.rdchem.Mol object at 0x000002782F0C3930>	InChI=1S/C15H13N3OS/c1-19-13-6-3-11(4-7-13)2-5-12-10-14(18-17-12)15-16-8-9-20-15/h2-10H,1H3,(H,17,18)/b5-2+	InChI=1S/C15H13N3OS/c1-19-13-6-3-11(4-7-13)2-5-12-10-14(18-17-12)15-16-8-9-20-15/h2-10H,1H3,(H,17,18)/b5-2+
Hsieh2018-02	0	COC(C=C1)=CC=C1/C=C/C2=NNC(C3=NC=CS3)=C2		Hsieh2018-1	10.1021/acschemneuro.8b00177		488.00				[3H]Hsieh2018-04	Recombinant (E. Coli)	aS	f	Purified recombinant a-syn monomer (2 mg/ml) was incubated in 20 mM Tris-HCl, pH 8.0, 100 mM NaCl for 72 h at 37 degC with shaking at 1000 rpm in an Eppendorf Thermomixer. To determine the concentration of fibrils, the fibril reaction mix was centrifuged at 15,000xg for 15 min to separate fibrils from monomer. The concentration of a-syn monomer in the supernatant was determined in a BCA protein assay according to the manufacturerâ€™s instructions, using a bovine serum albumin (BSA) standard curve. The measured decrease in a-syn monomer concentration was used to determine the concentration of fibrils in the 72 h fibril reaction mixture.		Radioligand Displacement	Binding mixtures contained Asyn fibrils at a concentration of 25 nM for assays with [3H]4 and 150 nM for assays with [3H]1. At radioligand concentrations of 2 nM in the binding assays, these fibril concentrations resulted in 5âˆ’10% of the radioligand bound to fibrils in the absence of competitor. Different concentrations of competitor compounds, ranging from 1 to 1000 nM were combined with Asyn fibrils and 2 nM radioligand in 30 mM Tris-HCL pH 7.4, 0.1% BSA, in a total volume of 150 Î¼L. The binding mixtures were incubated at 37 Â°C for 2 h in 96-well plates. Bound and free radioligand were thenseparated by vacuum filtration through 1.0 Î¼m glass fiber filters in 96-well filter plates (Millipore), followed by three 200 Î¼L/well washes with cold assay buffer. Filters containing the bound ligand were mixed with 150 Î¼L of Optiphase Supermix scintillation cocktail (PerkinElmer) and counted after overnight incubation.	488		-6.311580178	<rdkit.Chem.rdchem.Mol object at 0x000002782F0C3990>	InChI=1S/C15H13N3OS/c1-19-13-6-3-11(4-7-13)2-5-12-10-14(18-17-12)15-16-8-9-20-15/h2-10H,1H3,(H,17,18)/b5-2+	InChI=1S/C15H13N3OS/c1-19-13-6-3-11(4-7-13)2-5-12-10-14(18-17-12)15-16-8-9-20-15/h2-10H,1H3,(H,17,18)/b5-2+
Hsieh2018-03	0	[N-]=[N+]=NC(C=C1)=CC=C1/C=C/C2=NNC(C3=NC=CS3)=C2		Hsieh2018-1	10.1021/acschemneuro.8b00177		126.00				[3H]Tg190b	Recombinant (E. Coli)	aS	f	Purified recombinant a-syn monomer (2 mg/ml) was incubated in 20 mM Tris-HCl, pH 8.0, 100 mM NaCl for 72 h at 37 degC with shaking at 1000 rpm in an Eppendorf Thermomixer. To determine the concentration of fibrils, the fibril reaction mix was centrifuged at 15,000xg for 15 min to separate fibrils from monomer. The concentration of a-syn monomer in the supernatant was determined in a BCA protein assay according to the manufacturerâ€™s instructions, using a bovine serum albumin (BSA) standard curve. The measured decrease in a-syn monomer concentration was used to determine the concentration of fibrils in the 72 h fibril reaction mixture.		Radioligand Displacement	Binding mixtures contained Asyn fibrils at a concentration of 25 nM for assays with [3H]4 and 150 nM for assays with [3H]1. At radioligand concentrations of 2 nM in the binding assays, these fibril concentrations resulted in 5âˆ’10% of the radioligand bound to fibrils in the absence of competitor. Different concentrations of competitor compounds, ranging from 1 to 1000 nM were combined with Asyn fibrils and 2 nM radioligand in 30 mM Tris-HCL pH 7.4, 0.1% BSA, in a total volume of 150 Î¼L. The binding mixtures were incubated at 37 Â°C for 2 h in 96-well plates. Bound and free radioligand were thenseparated by vacuum filtration through 1.0 Î¼m glass fiber filters in 96-well filter plates (Millipore), followed by three 200 Î¼L/well washes with cold assay buffer. Filters containing the bound ligand were mixed with 150 Î¼L of Optiphase Supermix scintillation cocktail (PerkinElmer) and counted after overnight incubation.	126		-6.899629455	<rdkit.Chem.rdchem.Mol object at 0x000002782F0C39F0>	InChI=1S/C14H10N6S/c15-20-18-11-4-1-10(2-5-11)3-6-12-9-13(19-17-12)14-16-7-8-21-14/h1-9H,(H,17,19)/b6-3+	InChI=1S/C14H10N6S/c15-20-18-11-4-1-10(2-5-11)3-6-12-9-13(19-17-12)14-16-7-8-21-14/h1-9H,(H,17,19)/b6-3+
Hsieh2018-04	0	COC1=CC=C(C(NC2=CC=C(C=C2)N3CCN(CC3)C4=CC=CC=N4)=O)C(F)=C1		Hsieh2018-1	10.1021/acschemneuro.8b00177	6.50						Recombinant (E. Coli)	aS	f	Purified recombinant a-syn monomer (2 mg/ml) was incubated in 20 mM Tris-HCl, pH 8.0, 100 mM NaCl for 72 h at 37 degC with shaking at 1000 rpm in an Eppendorf Thermomixer. To determine the concentration of fibrils, the fibril reaction mix was centrifuged at 15,000xg for 15 min to separate fibrils from monomer. The concentration of a-syn monomer in the supernatant was determined in a BCA protein assay according to the manufacturerâ€™s instructions, using a bovine serum albumin (BSA) standard curve. The measured decrease in a-syn monomer concentration was used to determine the concentration of fibrils in the 72 h fibril reaction mixture.		Radioligand Saturation	Binding mixtures contained Asyn fibrils at a concentration of 25 nM for assays with [3H]4 and 150 nM for assays with [3H]1. At radioligand concentrations of 2 nM in the binding assays, these fibril concentrations resulted in 5âˆ’10% of the radioligand bound to fibrils in the absence of competitor. Different concentrations of competitor compounds, ranging from 1 to 1000 nM were combined with Asyn fibrils and 2 nM radioligand in 30 mM Tris-HCL pH 7.4, 0.1% BSA, in a total volume of 150 Î¼L. The binding mixtures were incubated at 37 Â°C for 2 h in 96-well plates. Bound and free radioligand were thenseparated by vacuum filtration through 1.0 Î¼m glass fiber filters in 96-well filter plates (Millipore), followed by three 200 Î¼L/well washes with cold assay buffer. Filters containing the bound ligand were mixed with 150 Î¼L of Optiphase Supermix scintillation cocktail (PerkinElmer) and counted after overnight incubation.	6.5		-8.187086643	<rdkit.Chem.rdchem.Mol object at 0x000002782F0C3A50>	InChI=1S/C23H23FN4O2/c1-30-19-9-10-20(21(24)16-19)23(29)26-17-5-7-18(8-6-17)27-12-14-28(15-13-27)22-4-2-3-11-25-22/h2-11,16H,12-15H2,1H3,(H,26,29)	InChI=1S/C23H23FN4O2/c1-30-19-9-10-20(21(24)16-19)23(29)26-17-5-7-18(8-6-17)27-12-14-28(15-13-27)22-4-2-3-11-25-22/h2-11,16H,12-15H2,1H3,(H,26,29)
Hsieh2018-08 (Chu2015-46a)	0	O=C1N(CC2=CC=C(OCCF)C=C2)C3=CC=CC=C3/C1=C/C=C/C4=CC=C([N+]([O-])=O)C=C4		Hsieh2018-1	10.1021/acschemneuro.8b00177	8.90						Recombinant (E. Coli)	aS	f	Purified recombinant a-syn monomer (2 mg/ml) was incubated in 20 mM Tris-HCl, pH 8.0, 100 mM NaCl for 72 h at 37 degC with shaking at 1000 rpm in an Eppendorf Thermomixer. To determine the concentration of fibrils, the fibril reaction mix was centrifuged at 15,000xg for 15 min to separate fibrils from monomer. The concentration of a-syn monomer in the supernatant was determined in a BCA protein assay according to the manufacturerâ€™s instructions, using a bovine serum albumin (BSA) standard curve. The measured decrease in a-syn monomer concentration was used to determine the concentration of fibrils in the 72 h fibril reaction mixture.		Radioligand Saturation	Binding mixtures contained Asyn fibrils at a concentration of 25 nM for assays with [3H]4 and 150 nM for assays with [3H]1. At radioligand concentrations of 2 nM in the binding assays, these fibril concentrations resulted in 5âˆ’10% of the radioligand bound to fibrils in the absence of competitor. Different concentrations of competitor compounds, ranging from 1 to 1000 nM were combined with Asyn fibrils and 2 nM radioligand in 30 mM Tris-HCL pH 7.4, 0.1% BSA, in a total volume of 150 Î¼L. The binding mixtures were incubated at 37 Â°C for 2 h in 96-well plates. Bound and free radioligand were thenseparated by vacuum filtration through 1.0 Î¼m glass fiber filters in 96-well filter plates (Millipore), followed by three 200 Î¼L/well washes with cold assay buffer. Filters containing the bound ligand were mixed with 150 Î¼L of Optiphase Supermix scintillation cocktail (PerkinElmer) and counted after overnight incubation.	8.9		-8.050609993	<rdkit.Chem.rdchem.Mol object at 0x000002782F0C3AB0>	InChI=1S/C26H21FN2O4/c27-16-17-33-22-14-10-20(11-15-22)18-28-25-7-2-1-5-23(25)24(26(28)30)6-3-4-19-8-12-21(13-9-19)29(31)32/h1-15H,16-18H2/b4-3+,24-6-	InChI=1S/C26H21FN2O4/c27-16-17-33-22-14-10-20(11-15-22)18-28-25-7-2-1-5-23(25)24(26(28)30)6-3-4-19-8-12-21(13-9-19)29(31)32/h1-15H,16-18H2/b4-3+,24-6-
Hsieh2018b-07	0	O=C(/C=C/C1=CC=C(OC)C=C1)C2=NC=CS2		Hsieh2018-2	10.1021/acsomega.7b01897		>1000				ThT	Recombinant tau (AA 243-375)	t	f	Tris.HCl (20 mM, pH 8.0, 100 mM NaCl, 2 mg/mL protein), incubated at 37 degC for 72 h with agitation at 1000 rpm. The fibril mixture was centrifuged (18000 g, 15 min) and the fibril pellet resuspened in Tris.HCl buffer (30 mM, pH 7.4, 0.1% BSA).		Fluorescence Displacement	Competition assays used a fixed concentration (1 Î¼M) of Asyn, AÎ², or tau fibrils, consisting of 3 Î¼M, 50 nM, and 4 Î¼M of Thioflavin-T, respectively. The competitor reaction was diluted in 30 mM Tris-HCl, pH 7.4, 0.1% bovine serum albumin and added to the reactions in varying concentrations. The reactions were incubated at room temperature for 1.5 h before quantifying the bound ligand. Fluorescence was determined in a BioTek plate reader using a 440/30 excitation filter and a 485/20 emission filter.	>1000			<rdkit.Chem.rdchem.Mol object at 0x000002782F0C3B10>	InChI=1S/C13H11NO2S/c1-16-11-5-2-10(3-6-11)4-7-12(15)13-14-8-9-17-13/h2-9H,1H3/b7-4+	InChI=1S/C13H11NO2S/c1-16-11-5-2-10(3-6-11)4-7-12(15)13-14-8-9-17-13/h2-9H,1H3/b7-4+
Hsieh2018b-10	0	COC(C=C1)=CC=C1C2=NOC(C3=NC=CS3)=C2		Hsieh2018-2	10.1021/acsomega.7b01897		>1000				ThT	Synthetic	Ab42	f	Tris.HCl (25 mM, pH 7.6, 1 mg/mL monomer), incubated at 37 degC for 30 h with agitation at 1000 rpm. The fibril mixture was centrifuged (18000 g, 15 min) and the fibril pellet resuspened in Tris.HCl buffer (30 mM, pH 7.4, 0.1% BSA).		Fluorescence Displacement	Competition assays used a fixed concentration (1 Î¼M) of Asyn, AÎ², or tau fibrils, consisting of 3 Î¼M, 50 nM, and 4 Î¼M of Thioflavin-T, respectively. The competitor reaction was diluted in 30 mM Tris-HCl, pH 7.4, 0.1% bovine serum albumin and added to the reactions in varying concentrations. The reactions were incubated at room temperature for 1.5 h before quantifying the bound ligand. Fluorescence was determined in a BioTek plate reader using a 440/30 excitation filter and a 485/20 emission filter.	>1000			<rdkit.Chem.rdchem.Mol object at 0x000002782F0C3B70>	InChI=1S/C13H10N2O2S/c1-16-10-4-2-9(3-5-10)11-8-12(17-15-11)13-14-6-7-18-13/h2-8H,1H3	InChI=1S/C13H10N2O2S/c1-16-10-4-2-9(3-5-10)11-8-12(17-15-11)13-14-6-7-18-13/h2-8H,1H3
Hsieh2018b-10	0	COC(C=C1)=CC=C1C2=NOC(C3=NC=CS3)=C2		Hsieh2018-2	10.1021/acsomega.7b01897		>1000				ThT	Recombinant tau (AA 243-375)	t	f	Tris.HCl (20 mM, pH 8.0, 100 mM NaCl, 300 ug/mL protein) with heparin (low MW, 25 uM) and DTT (0.5 mM), incubated at 37 degC for 48 h with agitation at 1000 rpm. The fibril mixture was centrifuged (18000 g, 15 min) and the fibril pellet resuspened in Tris.HCl buffer (30 mM, pH 7.4, 0.1% BSA).		Fluorescence Displacement	Competition assays used a fixed concentration (1 Î¼M) of Asyn, AÎ², or tau fibrils, consisting of 3 Î¼M, 50 nM, and 4 Î¼M of Thioflavin-T, respectively. The competitor reaction was diluted in 30 mM Tris-HCl, pH 7.4, 0.1% bovine serum albumin and added to the reactions in varying concentrations. The reactions were incubated at room temperature for 1.5 h before quantifying the bound ligand. Fluorescence was determined in a BioTek plate reader using a 440/30 excitation filter and a 485/20 emission filter.	>1000			<rdkit.Chem.rdchem.Mol object at 0x000002782F0C3BD0>	InChI=1S/C13H10N2O2S/c1-16-10-4-2-9(3-5-10)11-8-12(17-15-11)13-14-6-7-18-13/h2-8H,1H3	InChI=1S/C13H10N2O2S/c1-16-10-4-2-9(3-5-10)11-8-12(17-15-11)13-14-6-7-18-13/h2-8H,1H3
Hsieh2018b-11	0	COC(C=C1)=CC=C1/C=C/C2=NOC(C3=NC=CS3)=C2		Hsieh2018-2	10.1021/acsomega.7b01897		>1000				ThT	Recombinant tau (AA 243-375)	t	f	Tris.HCl (20 mM, pH 8.0, 100 mM NaCl, 300 ug/mL protein) with heparin (low MW, 25 uM) and DTT (0.5 mM), incubated at 37 degC for 48 h with agitation at 1000 rpm. The fibril mixture was centrifuged (18000 g, 15 min) and the fibril pellet resuspened in Tris.HCl buffer (30 mM, pH 7.4, 0.1% BSA).		Fluorescence Displacement	Competition assays used a fixed concentration (1 Î¼M) of Asyn, AÎ², or tau fibrils, consisting of 3 Î¼M, 50 nM, and 4 Î¼M of Thioflavin-T, respectively. The competitor reaction was diluted in 30 mM Tris-HCl, pH 7.4, 0.1% bovine serum albumin and added to the reactions in varying concentrations. The reactions were incubated at room temperature for 1.5 h before quantifying the bound ligand. Fluorescence was determined in a BioTek plate reader using a 440/30 excitation filter and a 485/20 emission filter.	>1000			<rdkit.Chem.rdchem.Mol object at 0x000002782F0C3C30>	InChI=1S/C15H12N2O2S/c1-18-13-6-3-11(4-7-13)2-5-12-10-14(19-17-12)15-16-8-9-20-15/h2-10H,1H3/b5-2+	InChI=1S/C15H12N2O2S/c1-18-13-6-3-11(4-7-13)2-5-12-10-14(19-17-12)15-16-8-9-20-15/h2-10H,1H3/b5-2+
Hsieh2018b-12	0	COC(C=C1)=CC=C1C2=NNC(C3=NC=CS3)=C2		Hsieh2018-2	10.1021/acsomega.7b01897		>1000				ThT	Synthetic	Ab42	f	Tris.HCl (25 mM, pH 7.6, 1 mg/mL monomer), incubated at 37 degC for 30 h with agitation at 1000 rpm. The fibril mixture was centrifuged (18000 g, 15 min) and the fibril pellet resuspened in Tris.HCl buffer (30 mM, pH 7.4, 0.1% BSA).		Fluorescence Displacement	Competition assays used a fixed concentration (1 Î¼M) of Asyn, AÎ², or tau fibrils, consisting of 3 Î¼M, 50 nM, and 4 Î¼M of Thioflavin-T, respectively. The competitor reaction was diluted in 30 mM Tris-HCl, pH 7.4, 0.1% bovine serum albumin and added to the reactions in varying concentrations. The reactions were incubated at room temperature for 1.5 h before quantifying the bound ligand. Fluorescence was determined in a BioTek plate reader using a 440/30 excitation filter and a 485/20 emission filter.	>1000			<rdkit.Chem.rdchem.Mol object at 0x000002782F0C3C90>	InChI=1S/C13H11N3OS/c1-17-10-4-2-9(3-5-10)11-8-12(16-15-11)13-14-6-7-18-13/h2-8H,1H3,(H,15,16)	InChI=1S/C13H11N3OS/c1-17-10-4-2-9(3-5-10)11-8-12(16-15-11)13-14-6-7-18-13/h2-8H,1H3,(H,15,16)
Hsieh2018b-12	0	COC(C=C1)=CC=C1C2=NNC(C3=NC=CS3)=C2		Hsieh2018-2	10.1021/acsomega.7b01897		>1000				ThT	Recombinant tau (AA 243-375)	t	f	Tris.HCl (20 mM, pH 8.0, 100 mM NaCl, 300 ug/mL protein) with heparin (low MW, 25 uM) and DTT (0.5 mM), incubated at 37 degC for 48 h with agitation at 1000 rpm. The fibril mixture was centrifuged (18000 g, 15 min) and the fibril pellet resuspened in Tris.HCl buffer (30 mM, pH 7.4, 0.1% BSA).		Fluorescence Displacement	Competition assays used a fixed concentration (1 Î¼M) of Asyn, AÎ², or tau fibrils, consisting of 3 Î¼M, 50 nM, and 4 Î¼M of Thioflavin-T, respectively. The competitor reaction was diluted in 30 mM Tris-HCl, pH 7.4, 0.1% bovine serum albumin and added to the reactions in varying concentrations. The reactions were incubated at room temperature for 1.5 h before quantifying the bound ligand. Fluorescence was determined in a BioTek plate reader using a 440/30 excitation filter and a 485/20 emission filter.	>1000			<rdkit.Chem.rdchem.Mol object at 0x000002782F0C3CF0>	InChI=1S/C13H11N3OS/c1-17-10-4-2-9(3-5-10)11-8-12(16-15-11)13-14-6-7-18-13/h2-8H,1H3,(H,15,16)	InChI=1S/C13H11N3OS/c1-17-10-4-2-9(3-5-10)11-8-12(16-15-11)13-14-6-7-18-13/h2-8H,1H3,(H,15,16)
Hsieh2018b-13	0	COC(C=C1)=CC=C1/C=C/C2=NNC(C3=NC=CS3)=C2		Hsieh2018-2	10.1021/acsomega.7b01897		>1000				ThT	Recombinant tau (AA 243-375)	t	f	Tris.HCl (20 mM, pH 8.0, 100 mM NaCl, 300 ug/mL protein) with heparin (low MW, 25 uM) and DTT (0.5 mM), incubated at 37 degC for 48 h with agitation at 1000 rpm. The fibril mixture was centrifuged (18000 g, 15 min) and the fibril pellet resuspened in Tris.HCl buffer (30 mM, pH 7.4, 0.1% BSA).		Fluorescence Displacement	Competition assays used a fixed concentration (1 Î¼M) of Asyn, AÎ², or tau fibrils, consisting of 3 Î¼M, 50 nM, and 4 Î¼M of Thioflavin-T, respectively. The competitor reaction was diluted in 30 mM Tris-HCl, pH 7.4, 0.1% bovine serum albumin and added to the reactions in varying concentrations. The reactions were incubated at room temperature for 1.5 h before quantifying the bound ligand. Fluorescence was determined in a BioTek plate reader using a 440/30 excitation filter and a 485/20 emission filter.	>1000			<rdkit.Chem.rdchem.Mol object at 0x000002782F0C3D50>	InChI=1S/C15H13N3OS/c1-19-13-6-3-11(4-7-13)2-5-12-10-14(18-17-12)15-16-8-9-20-15/h2-10H,1H3,(H,17,18)/b5-2+	InChI=1S/C15H13N3OS/c1-19-13-6-3-11(4-7-13)2-5-12-10-14(18-17-12)15-16-8-9-20-15/h2-10H,1H3,(H,17,18)/b5-2+
Hsieh2018b-01	0	O=C1NC2=CC=CC=C2/C1=C/C=C/C3=CC=C(OC)C=C3		Hsieh2018-2	10.1021/acsomega.7b01897		61.10	9.60			ThT	Recombinant (E. Coli)	aS	f	Tris.HCl (20 mM, pH 8.0, 100 mM NaCl, 2 mg/mL protein), incubated at 37 degC for 72 h with agitation at 1000 rpm. The fibril mixture was centrifuged (18000 g, 15 min) and the fibril pellet resuspened in Tris.HCl buffer (30 mM, pH 7.4, 0.1% BSA).		Fluorescence Displacement	Competition assays used a fixed concentration (1 Î¼M) of Asyn, AÎ², or tau fibrils, consisting of 3 Î¼M, 50 nM, and 4 Î¼M of Thioflavin-T, respectively. The competitor reaction was diluted in 30 mM Tris-HCl, pH 7.4, 0.1% bovine serum albumin and added to the reactions in varying concentrations. The reactions were incubated at room temperature for 1.5 h before quantifying the bound ligand. Fluorescence was determined in a BioTek plate reader using a 440/30 excitation filter and a 485/20 emission filter.	61.1	9.6	-7.21395879	<rdkit.Chem.rdchem.Mol object at 0x000002782F0C3DB0>	InChI=1S/C18H15NO2/c1-21-14-11-9-13(10-12-14)5-4-7-16-15-6-2-3-8-17(15)19-18(16)20/h2-12H,1H3,(H,19,20)/b5-4+,16-7-	InChI=1S/C18H15NO2/c1-21-14-11-9-13(10-12-14)5-4-7-16-15-6-2-3-8-17(15)19-18(16)20/h2-12H,1H3,(H,19,20)/b5-4+,16-7-
Hsieh2018b-01	0	O=C1NC2=CC=CC=C2/C1=C/C=C/C3=CC=C(OC)C=C3		Hsieh2018-2	10.1021/acsomega.7b01897		125.80	42.60			ThT	Synthetic	Ab42	f	Tris.HCl (25 mM, pH 7.6, 1 mg/mL monomer), incubated at 37 degC for 30 h with agitation at 1000 rpm. The fibril mixture was centrifuged (18000 g, 15 min) and the fibril pellet resuspened in Tris.HCl buffer (30 mM, pH 7.4, 0.1% BSA).		Fluorescence Displacement	Competition assays used a fixed concentration (1 Î¼M) of Asyn, AÎ², or tau fibrils, consisting of 3 Î¼M, 50 nM, and 4 Î¼M of Thioflavin-T, respectively. The competitor reaction was diluted in 30 mM Tris-HCl, pH 7.4, 0.1% bovine serum albumin and added to the reactions in varying concentrations. The reactions were incubated at room temperature for 1.5 h before quantifying the bound ligand. Fluorescence was determined in a BioTek plate reader using a 440/30 excitation filter and a 485/20 emission filter.	125.8	42.6	-6.900319359	<rdkit.Chem.rdchem.Mol object at 0x000002782F0C3E10>	InChI=1S/C18H15NO2/c1-21-14-11-9-13(10-12-14)5-4-7-16-15-6-2-3-8-17(15)19-18(16)20/h2-12H,1H3,(H,19,20)/b5-4+,16-7-	InChI=1S/C18H15NO2/c1-21-14-11-9-13(10-12-14)5-4-7-16-15-6-2-3-8-17(15)19-18(16)20/h2-12H,1H3,(H,19,20)/b5-4+,16-7-
Hsieh2018b-01	0	O=C1NC2=CC=CC=C2/C1=C/C=C/C3=CC=C(OC)C=C3		Hsieh2018-2	10.1021/acsomega.7b01897		169.00	22.30			ThT	Recombinant tau (AA 243-375)	t	f	Tris.HCl (20 mM, pH 8.0, 100 mM NaCl, 300 ug/mL protein) with heparin (low MW, 25 uM) and DTT (0.5 mM), incubated at 37 degC for 48 h with agitation at 1000 rpm. The fibril mixture was centrifuged (18000 g, 15 min) and the fibril pellet resuspened in Tris.HCl buffer (30 mM, pH 7.4, 0.1% BSA).		Fluorescence Displacement	Competition assays used a fixed concentration (1 Î¼M) of Asyn, AÎ², or tau fibrils, consisting of 3 Î¼M, 50 nM, and 4 Î¼M of Thioflavin-T, respectively. The competitor reaction was diluted in 30 mM Tris-HCl, pH 7.4, 0.1% bovine serum albumin and added to the reactions in varying concentrations. The reactions were incubated at room temperature for 1.5 h before quantifying the bound ligand. Fluorescence was determined in a BioTek plate reader using a 440/30 excitation filter and a 485/20 emission filter.	169	22.3	-6.772113295	<rdkit.Chem.rdchem.Mol object at 0x000002782F0C3E70>	InChI=1S/C18H15NO2/c1-21-14-11-9-13(10-12-14)5-4-7-16-15-6-2-3-8-17(15)19-18(16)20/h2-12H,1H3,(H,19,20)/b5-4+,16-7-	InChI=1S/C18H15NO2/c1-21-14-11-9-13(10-12-14)5-4-7-16-15-6-2-3-8-17(15)19-18(16)20/h2-12H,1H3,(H,19,20)/b5-4+,16-7-
Hsieh2018b-02	0	O=C1NC2=CC=CC=C2/C1=C/C=C/C3=CC=C(N(C)C)C=C3		Hsieh2018-2	10.1021/acsomega.7b01897		40.70	8.70			ThT	Recombinant (E. Coli)	aS	f	Tris.HCl (20 mM, pH 8.0, 100 mM NaCl, 2 mg/mL protein), incubated at 37 degC for 72 h with agitation at 1000 rpm. The fibril mixture was centrifuged (18000 g, 15 min) and the fibril pellet resuspened in Tris.HCl buffer (30 mM, pH 7.4, 0.1% BSA).		Fluorescence Displacement	Competition assays used a fixed concentration (1 Î¼M) of Asyn, AÎ², or tau fibrils, consisting of 3 Î¼M, 50 nM, and 4 Î¼M of Thioflavin-T, respectively. The competitor reaction was diluted in 30 mM Tris-HCl, pH 7.4, 0.1% bovine serum albumin and added to the reactions in varying concentrations. The reactions were incubated at room temperature for 1.5 h before quantifying the bound ligand. Fluorescence was determined in a BioTek plate reader using a 440/30 excitation filter and a 485/20 emission filter.	40.7	8.7	-7.390405591	<rdkit.Chem.rdchem.Mol object at 0x000002782F0C3ED0>	InChI=1S/C19H18N2O/c1-21(2)15-12-10-14(11-13-15)6-5-8-17-16-7-3-4-9-18(16)20-19(17)22/h3-13H,1-2H3,(H,20,22)/b6-5+,17-8-	InChI=1S/C19H18N2O/c1-21(2)15-12-10-14(11-13-15)6-5-8-17-16-7-3-4-9-18(16)20-19(17)22/h3-13H,1-2H3,(H,20,22)/b6-5+,17-8-
Hsieh2018b-02	0	O=C1NC2=CC=CC=C2/C1=C/C=C/C3=CC=C(N(C)C)C=C3		Hsieh2018-2	10.1021/acsomega.7b01897		27.60	4.80			ThT	Synthetic	Ab42	f	Tris.HCl (25 mM, pH 7.6, 1 mg/mL monomer), incubated at 37 degC for 30 h with agitation at 1000 rpm. The fibril mixture was centrifuged (18000 g, 15 min) and the fibril pellet resuspened in Tris.HCl buffer (30 mM, pH 7.4, 0.1% BSA).		Fluorescence Displacement	Competition assays used a fixed concentration (1 Î¼M) of Asyn, AÎ², or tau fibrils, consisting of 3 Î¼M, 50 nM, and 4 Î¼M of Thioflavin-T, respectively. The competitor reaction was diluted in 30 mM Tris-HCl, pH 7.4, 0.1% bovine serum albumin and added to the reactions in varying concentrations. The reactions were incubated at room temperature for 1.5 h before quantifying the bound ligand. Fluorescence was determined in a BioTek plate reader using a 440/30 excitation filter and a 485/20 emission filter.	27.6	4.8	-7.559090918	<rdkit.Chem.rdchem.Mol object at 0x000002782F0C3F30>	InChI=1S/C19H18N2O/c1-21(2)15-12-10-14(11-13-15)6-5-8-17-16-7-3-4-9-18(16)20-19(17)22/h3-13H,1-2H3,(H,20,22)/b6-5+,17-8-	InChI=1S/C19H18N2O/c1-21(2)15-12-10-14(11-13-15)6-5-8-17-16-7-3-4-9-18(16)20-19(17)22/h3-13H,1-2H3,(H,20,22)/b6-5+,17-8-
Hsieh2018b-02	0	O=C1NC2=CC=CC=C2/C1=C/C=C/C3=CC=C(N(C)C)C=C3		Hsieh2018-2	10.1021/acsomega.7b01897		53.70	9.70			ThT	Recombinant tau (AA 243-375)	t	f	Tris.HCl (20 mM, pH 8.0, 100 mM NaCl, 300 ug/mL protein) with heparin (low MW, 25 uM) and DTT (0.5 mM), incubated at 37 degC for 48 h with agitation at 1000 rpm. The fibril mixture was centrifuged (18000 g, 15 min) and the fibril pellet resuspened in Tris.HCl buffer (30 mM, pH 7.4, 0.1% BSA).		Fluorescence Displacement	Competition assays used a fixed concentration (1 Î¼M) of Asyn, AÎ², or tau fibrils, consisting of 3 Î¼M, 50 nM, and 4 Î¼M of Thioflavin-T, respectively. The competitor reaction was diluted in 30 mM Tris-HCl, pH 7.4, 0.1% bovine serum albumin and added to the reactions in varying concentrations. The reactions were incubated at room temperature for 1.5 h before quantifying the bound ligand. Fluorescence was determined in a BioTek plate reader using a 440/30 excitation filter and a 485/20 emission filter.	53.7	9.7	-7.270025714	<rdkit.Chem.rdchem.Mol object at 0x000002782F0C3F90>	InChI=1S/C19H18N2O/c1-21(2)15-12-10-14(11-13-15)6-5-8-17-16-7-3-4-9-18(16)20-19(17)22/h3-13H,1-2H3,(H,20,22)/b6-5+,17-8-	InChI=1S/C19H18N2O/c1-21(2)15-12-10-14(11-13-15)6-5-8-17-16-7-3-4-9-18(16)20-19(17)22/h3-13H,1-2H3,(H,20,22)/b6-5+,17-8-
Hsieh2018b-03	0	O=C1NC2=NC=CC=C2/C1=C/C=C/C3=CC=C(N(C)C)C=C3		Hsieh2018-2	10.1021/acsomega.7b01897		11.50	2.00			ThT	Recombinant (E. Coli)	aS	f	Tris.HCl (20 mM, pH 8.0, 100 mM NaCl, 2 mg/mL protein), incubated at 37 degC for 72 h with agitation at 1000 rpm. The fibril mixture was centrifuged (18000 g, 15 min) and the fibril pellet resuspened in Tris.HCl buffer (30 mM, pH 7.4, 0.1% BSA).		Fluorescence Displacement	Competition assays used a fixed concentration (1 Î¼M) of Asyn, AÎ², or tau fibrils, consisting of 3 Î¼M, 50 nM, and 4 Î¼M of Thioflavin-T, respectively. The competitor reaction was diluted in 30 mM Tris-HCl, pH 7.4, 0.1% bovine serum albumin and added to the reactions in varying concentrations. The reactions were incubated at room temperature for 1.5 h before quantifying the bound ligand. Fluorescence was determined in a BioTek plate reader using a 440/30 excitation filter and a 485/20 emission filter.	11.5	2	-7.93930216	<rdkit.Chem.rdchem.Mol object at 0x000002782F0C2030>	InChI=1S/C18H17N3O/c1-21(2)14-10-8-13(9-11-14)5-3-6-16-15-7-4-12-19-17(15)20-18(16)22/h3-12H,1-2H3,(H,19,20,22)/b5-3+,16-6-	InChI=1S/C18H17N3O/c1-21(2)14-10-8-13(9-11-14)5-3-6-16-15-7-4-12-19-17(15)20-18(16)22/h3-12H,1-2H3,(H,19,20,22)/b5-3+,16-6-
Hsieh2018b-03	0	O=C1NC2=NC=CC=C2/C1=C/C=C/C3=CC=C(N(C)C)C=C3		Hsieh2018-2	10.1021/acsomega.7b01897		15.30	5.50			ThT	Synthetic	Ab42	f	Tris.HCl (25 mM, pH 7.6, 1 mg/mL monomer), incubated at 37 degC for 30 h with agitation at 1000 rpm. The fibril mixture was centrifuged (18000 g, 15 min) and the fibril pellet resuspened in Tris.HCl buffer (30 mM, pH 7.4, 0.1% BSA).		Fluorescence Displacement	Competition assays used a fixed concentration (1 Î¼M) of Asyn, AÎ², or tau fibrils, consisting of 3 Î¼M, 50 nM, and 4 Î¼M of Thioflavin-T, respectively. The competitor reaction was diluted in 30 mM Tris-HCl, pH 7.4, 0.1% bovine serum albumin and added to the reactions in varying concentrations. The reactions were incubated at room temperature for 1.5 h before quantifying the bound ligand. Fluorescence was determined in a BioTek plate reader using a 440/30 excitation filter and a 485/20 emission filter.	15.3	5.5	-7.815308569	<rdkit.Chem.rdchem.Mol object at 0x000002782F0C2090>	InChI=1S/C18H17N3O/c1-21(2)14-10-8-13(9-11-14)5-3-6-16-15-7-4-12-19-17(15)20-18(16)22/h3-12H,1-2H3,(H,19,20,22)/b5-3+,16-6-	InChI=1S/C18H17N3O/c1-21(2)14-10-8-13(9-11-14)5-3-6-16-15-7-4-12-19-17(15)20-18(16)22/h3-12H,1-2H3,(H,19,20,22)/b5-3+,16-6-
Hsieh2018b-03	0	O=C1NC2=NC=CC=C2/C1=C/C=C/C3=CC=C(N(C)C)C=C3		Hsieh2018-2	10.1021/acsomega.7b01897		35.00	12.30			ThT	Recombinant tau (AA 243-375)	t	f	Tris.HCl (20 mM, pH 8.0, 100 mM NaCl, 300 ug/mL protein) with heparin (low MW, 25 uM) and DTT (0.5 mM), incubated at 37 degC for 48 h with agitation at 1000 rpm. The fibril mixture was centrifuged (18000 g, 15 min) and the fibril pellet resuspened in Tris.HCl buffer (30 mM, pH 7.4, 0.1% BSA).		Fluorescence Displacement	Competition assays used a fixed concentration (1 Î¼M) of Asyn, AÎ², or tau fibrils, consisting of 3 Î¼M, 50 nM, and 4 Î¼M of Thioflavin-T, respectively. The competitor reaction was diluted in 30 mM Tris-HCl, pH 7.4, 0.1% bovine serum albumin and added to the reactions in varying concentrations. The reactions were incubated at room temperature for 1.5 h before quantifying the bound ligand. Fluorescence was determined in a BioTek plate reader using a 440/30 excitation filter and a 485/20 emission filter.	35	12.3	-7.455931956	<rdkit.Chem.rdchem.Mol object at 0x000002782F0C20F0>	InChI=1S/C18H17N3O/c1-21(2)14-10-8-13(9-11-14)5-3-6-16-15-7-4-12-19-17(15)20-18(16)22/h3-12H,1-2H3,(H,19,20,22)/b5-3+,16-6-	InChI=1S/C18H17N3O/c1-21(2)14-10-8-13(9-11-14)5-3-6-16-15-7-4-12-19-17(15)20-18(16)22/h3-12H,1-2H3,(H,19,20,22)/b5-3+,16-6-
Hsieh2018b-04	0	O=C(/C=C/C1=CC=C(OC)C=C1)C2=NC3=CC=CC=C3S2		Hsieh2018-2	10.1021/acsomega.7b01897		530.50	64.30			ThT	Recombinant (E. Coli)	aS	f	Tris.HCl (20 mM, pH 8.0, 100 mM NaCl, 2 mg/mL protein), incubated at 37 degC for 72 h with agitation at 1000 rpm. The fibril mixture was centrifuged (18000 g, 15 min) and the fibril pellet resuspened in Tris.HCl buffer (30 mM, pH 7.4, 0.1% BSA).		Fluorescence Displacement	Competition assays used a fixed concentration (1 Î¼M) of Asyn, AÎ², or tau fibrils, consisting of 3 Î¼M, 50 nM, and 4 Î¼M of Thioflavin-T, respectively. The competitor reaction was diluted in 30 mM Tris-HCl, pH 7.4, 0.1% bovine serum albumin and added to the reactions in varying concentrations. The reactions were incubated at room temperature for 1.5 h before quantifying the bound ligand. Fluorescence was determined in a BioTek plate reader using a 440/30 excitation filter and a 485/20 emission filter.	530.5	64.3	-6.275314612	<rdkit.Chem.rdchem.Mol object at 0x000002782F0C2150>	InChI=1S/C17H13NO2S/c1-20-13-9-6-12(7-10-13)8-11-15(19)17-18-14-4-2-3-5-16(14)21-17/h2-11H,1H3/b11-8+	InChI=1S/C17H13NO2S/c1-20-13-9-6-12(7-10-13)8-11-15(19)17-18-14-4-2-3-5-16(14)21-17/h2-11H,1H3/b11-8+
Hsieh2018b-04	0	O=C(/C=C/C1=CC=C(OC)C=C1)C2=NC3=CC=CC=C3S2		Hsieh2018-2	10.1021/acsomega.7b01897		353.00	29.70			ThT	Synthetic	Ab42	f	Tris.HCl (25 mM, pH 7.6, 1 mg/mL monomer), incubated at 37 degC for 30 h with agitation at 1000 rpm. The fibril mixture was centrifuged (18000 g, 15 min) and the fibril pellet resuspened in Tris.HCl buffer (30 mM, pH 7.4, 0.1% BSA).		Fluorescence Displacement	Competition assays used a fixed concentration (1 Î¼M) of Asyn, AÎ², or tau fibrils, consisting of 3 Î¼M, 50 nM, and 4 Î¼M of Thioflavin-T, respectively. The competitor reaction was diluted in 30 mM Tris-HCl, pH 7.4, 0.1% bovine serum albumin and added to the reactions in varying concentrations. The reactions were incubated at room temperature for 1.5 h before quantifying the bound ligand. Fluorescence was determined in a BioTek plate reader using a 440/30 excitation filter and a 485/20 emission filter.	353	29.7	-6.452225295	<rdkit.Chem.rdchem.Mol object at 0x000002782F0C21B0>	InChI=1S/C17H13NO2S/c1-20-13-9-6-12(7-10-13)8-11-15(19)17-18-14-4-2-3-5-16(14)21-17/h2-11H,1H3/b11-8+	InChI=1S/C17H13NO2S/c1-20-13-9-6-12(7-10-13)8-11-15(19)17-18-14-4-2-3-5-16(14)21-17/h2-11H,1H3/b11-8+
Hsieh2018b-04	0	O=C(/C=C/C1=CC=C(OC)C=C1)C2=NC3=CC=CC=C3S2		Hsieh2018-2	10.1021/acsomega.7b01897		716.50	58.70			ThT	Recombinant tau (AA 243-375)	t	f	Tris.HCl (20 mM, pH 8.0, 100 mM NaCl, 300 ug/mL protein) with heparin (low MW, 25 uM) and DTT (0.5 mM), incubated at 37 degC for 48 h with agitation at 1000 rpm. The fibril mixture was centrifuged (18000 g, 15 min) and the fibril pellet resuspened in Tris.HCl buffer (30 mM, pH 7.4, 0.1% BSA).		Fluorescence Displacement	Competition assays used a fixed concentration (1 Î¼M) of Asyn, AÎ², or tau fibrils, consisting of 3 Î¼M, 50 nM, and 4 Î¼M of Thioflavin-T, respectively. The competitor reaction was diluted in 30 mM Tris-HCl, pH 7.4, 0.1% bovine serum albumin and added to the reactions in varying concentrations. The reactions were incubated at room temperature for 1.5 h before quantifying the bound ligand. Fluorescence was determined in a BioTek plate reader using a 440/30 excitation filter and a 485/20 emission filter.	716.5	58.7	-6.144783805	<rdkit.Chem.rdchem.Mol object at 0x000002782F0C2210>	InChI=1S/C17H13NO2S/c1-20-13-9-6-12(7-10-13)8-11-15(19)17-18-14-4-2-3-5-16(14)21-17/h2-11H,1H3/b11-8+	InChI=1S/C17H13NO2S/c1-20-13-9-6-12(7-10-13)8-11-15(19)17-18-14-4-2-3-5-16(14)21-17/h2-11H,1H3/b11-8+
Hsieh2018b-05	0	O=C(/C=C/C1=CC=C(OC)C=C1)C2=NC3=CC=CC=C3S2		Hsieh2018-2	10.1021/acsomega.7b01897		716.50	58.70			ThT	Recombinant (E. Coli)	aS	f	Tris.HCl (20 mM, pH 8.0, 100 mM NaCl, 2 mg/mL protein), incubated at 37 degC for 72 h with agitation at 1000 rpm. The fibril mixture was centrifuged (18000 g, 15 min) and the fibril pellet resuspened in Tris.HCl buffer (30 mM, pH 7.4, 0.1% BSA).		Fluorescence Displacement	Competition assays used a fixed concentration (1 Î¼M) of Asyn, AÎ², or tau fibrils, consisting of 3 Î¼M, 50 nM, and 4 Î¼M of Thioflavin-T, respectively. The competitor reaction was diluted in 30 mM Tris-HCl, pH 7.4, 0.1% bovine serum albumin and added to the reactions in varying concentrations. The reactions were incubated at room temperature for 1.5 h before quantifying the bound ligand. Fluorescence was determined in a BioTek plate reader using a 440/30 excitation filter and a 485/20 emission filter.	716.5	58.7	-6.144783805	<rdkit.Chem.rdchem.Mol object at 0x000002782F0C2270>	InChI=1S/C17H13NO2S/c1-20-13-9-6-12(7-10-13)8-11-15(19)17-18-14-4-2-3-5-16(14)21-17/h2-11H,1H3/b11-8+	InChI=1S/C17H13NO2S/c1-20-13-9-6-12(7-10-13)8-11-15(19)17-18-14-4-2-3-5-16(14)21-17/h2-11H,1H3/b11-8+
Hsieh2018b-05	0	O=C(/C=C/C1=CC=C(N(C)C)C=C1)C2=NC3=CC=CC=C3S2		Hsieh2018-2	10.1021/acsomega.7b01897		906.00	29.70			ThT	Synthetic	Ab42	f	Tris.HCl (25 mM, pH 7.6, 1 mg/mL monomer), incubated at 37 degC for 30 h with agitation at 1000 rpm. The fibril mixture was centrifuged (18000 g, 15 min) and the fibril pellet resuspened in Tris.HCl buffer (30 mM, pH 7.4, 0.1% BSA).		Fluorescence Displacement	Competition assays used a fixed concentration (1 Î¼M) of Asyn, AÎ², or tau fibrils, consisting of 3 Î¼M, 50 nM, and 4 Î¼M of Thioflavin-T, respectively. The competitor reaction was diluted in 30 mM Tris-HCl, pH 7.4, 0.1% bovine serum albumin and added to the reactions in varying concentrations. The reactions were incubated at room temperature for 1.5 h before quantifying the bound ligand. Fluorescence was determined in a BioTek plate reader using a 440/30 excitation filter and a 485/20 emission filter.	906	29.7	-6.042871802	<rdkit.Chem.rdchem.Mol object at 0x000002782F0C22D0>	InChI=1S/C18H16N2OS/c1-20(2)14-10-7-13(8-11-14)9-12-16(21)18-19-15-5-3-4-6-17(15)22-18/h3-12H,1-2H3/b12-9+	InChI=1S/C18H16N2OS/c1-20(2)14-10-7-13(8-11-14)9-12-16(21)18-19-15-5-3-4-6-17(15)22-18/h3-12H,1-2H3/b12-9+
Hsieh2018b-05	0	O=C(/C=C/C1=CC=C(N(C)C)C=C1)C2=NC3=CC=CC=C3S2		Hsieh2018-2	10.1021/acsomega.7b01897		nb				ThT	Recombinant tau (AA 243-375)	t	f	Tris.HCl (20 mM, pH 8.0, 100 mM NaCl, 300 ug/mL protein) with heparin (low MW, 25 uM) and DTT (0.5 mM), incubated at 37 degC for 48 h with agitation at 1000 rpm. The fibril mixture was centrifuged (18000 g, 15 min) and the fibril pellet resuspened in Tris.HCl buffer (30 mM, pH 7.4, 0.1% BSA).		Fluorescence Displacement	Competition assays used a fixed concentration (1 Î¼M) of Asyn, AÎ², or tau fibrils, consisting of 3 Î¼M, 50 nM, and 4 Î¼M of Thioflavin-T, respectively. The competitor reaction was diluted in 30 mM Tris-HCl, pH 7.4, 0.1% bovine serum albumin and added to the reactions in varying concentrations. The reactions were incubated at room temperature for 1.5 h before quantifying the bound ligand. Fluorescence was determined in a BioTek plate reader using a 440/30 excitation filter and a 485/20 emission filter.	nb			<rdkit.Chem.rdchem.Mol object at 0x000002782F0C2330>	InChI=1S/C18H16N2OS/c1-20(2)14-10-7-13(8-11-14)9-12-16(21)18-19-15-5-3-4-6-17(15)22-18/h3-12H,1-2H3/b12-9+	InChI=1S/C18H16N2OS/c1-20(2)14-10-7-13(8-11-14)9-12-16(21)18-19-15-5-3-4-6-17(15)22-18/h3-12H,1-2H3/b12-9+
Hsieh2018b-06	0	O=C(/C=C/C1=CC=C([N+]([O-])=O)C=C1)C2=NC3=CC=CC=C3S2		Hsieh2018-2	10.1021/acsomega.7b01897		>500				ThT	Recombinant (E. Coli)	aS	f	Tris.HCl (20 mM, pH 8.0, 100 mM NaCl, 2 mg/mL protein), incubated at 37 degC for 72 h with agitation at 1000 rpm. The fibril mixture was centrifuged (18000 g, 15 min) and the fibril pellet resuspened in Tris.HCl buffer (30 mM, pH 7.4, 0.1% BSA).		Fluorescence Displacement	Competition assays used a fixed concentration (1 Î¼M) of Asyn, AÎ², or tau fibrils, consisting of 3 Î¼M, 50 nM, and 4 Î¼M of Thioflavin-T, respectively. The competitor reaction was diluted in 30 mM Tris-HCl, pH 7.4, 0.1% bovine serum albumin and added to the reactions in varying concentrations. The reactions were incubated at room temperature for 1.5 h before quantifying the bound ligand. Fluorescence was determined in a BioTek plate reader using a 440/30 excitation filter and a 485/20 emission filter.	>500			<rdkit.Chem.rdchem.Mol object at 0x000002782F0C2390>	InChI=1S/C16H10N2O3S/c19-14(16-17-13-3-1-2-4-15(13)22-16)10-7-11-5-8-12(9-6-11)18(20)21/h1-10H/b10-7+	InChI=1S/C16H10N2O3S/c19-14(16-17-13-3-1-2-4-15(13)22-16)10-7-11-5-8-12(9-6-11)18(20)21/h1-10H/b10-7+
Hsieh2018b-06	0	O=C(/C=C/C1=CC=C([N+]([O-])=O)C=C1)C2=NC3=CC=CC=C3S2		Hsieh2018-2	10.1021/acsomega.7b01897		89.00	26.90			ThT	Synthetic	Ab42	f	Tris.HCl (25 mM, pH 7.6, 1 mg/mL monomer), incubated at 37 degC for 30 h with agitation at 1000 rpm. The fibril mixture was centrifuged (18000 g, 15 min) and the fibril pellet resuspened in Tris.HCl buffer (30 mM, pH 7.4, 0.1% BSA).		Fluorescence Displacement	Competition assays used a fixed concentration (1 Î¼M) of Asyn, AÎ², or tau fibrils, consisting of 3 Î¼M, 50 nM, and 4 Î¼M of Thioflavin-T, respectively. The competitor reaction was diluted in 30 mM Tris-HCl, pH 7.4, 0.1% bovine serum albumin and added to the reactions in varying concentrations. The reactions were incubated at room temperature for 1.5 h before quantifying the bound ligand. Fluorescence was determined in a BioTek plate reader using a 440/30 excitation filter and a 485/20 emission filter.	89	26.9	-7.050609993	<rdkit.Chem.rdchem.Mol object at 0x000002782F0C23F0>	InChI=1S/C16H10N2O3S/c19-14(16-17-13-3-1-2-4-15(13)22-16)10-7-11-5-8-12(9-6-11)18(20)21/h1-10H/b10-7+	InChI=1S/C16H10N2O3S/c19-14(16-17-13-3-1-2-4-15(13)22-16)10-7-11-5-8-12(9-6-11)18(20)21/h1-10H/b10-7+
Hsieh2018b-06	0	O=C(/C=C/C1=CC=C([N+]([O-])=O)C=C1)C2=NC3=CC=CC=C3S2		Hsieh2018-2	10.1021/acsomega.7b01897		NB				ThT	Recombinant tau (AA 243-375)	t	f	Tris.HCl (20 mM, pH 8.0, 100 mM NaCl, 300 ug/mL protein) with heparin (low MW, 25 uM) and DTT (0.5 mM), incubated at 37 degC for 48 h with agitation at 1000 rpm. The fibril mixture was centrifuged (18000 g, 15 min) and the fibril pellet resuspened in Tris.HCl buffer (30 mM, pH 7.4, 0.1% BSA).		Fluorescence Displacement	Competition assays used a fixed concentration (1 Î¼M) of Asyn, AÎ², or tau fibrils, consisting of 3 Î¼M, 50 nM, and 4 Î¼M of Thioflavin-T, respectively. The competitor reaction was diluted in 30 mM Tris-HCl, pH 7.4, 0.1% bovine serum albumin and added to the reactions in varying concentrations. The reactions were incubated at room temperature for 1.5 h before quantifying the bound ligand. Fluorescence was determined in a BioTek plate reader using a 440/30 excitation filter and a 485/20 emission filter.	NB			<rdkit.Chem.rdchem.Mol object at 0x000002782F0C2450>	InChI=1S/C16H10N2O3S/c19-14(16-17-13-3-1-2-4-15(13)22-16)10-7-11-5-8-12(9-6-11)18(20)21/h1-10H/b10-7+	InChI=1S/C16H10N2O3S/c19-14(16-17-13-3-1-2-4-15(13)22-16)10-7-11-5-8-12(9-6-11)18(20)21/h1-10H/b10-7+
Hsieh2018b-07	0	O=C(/C=C/C1=CC=C(OC)C=C1)C2=NC=CS2		Hsieh2018-2	10.1021/acsomega.7b01897		53.00	19.80			ThT	Recombinant (E. Coli)	aS	f	Tris.HCl (20 mM, pH 8.0, 100 mM NaCl, 2 mg/mL protein), incubated at 37 degC for 72 h with agitation at 1000 rpm. The fibril mixture was centrifuged (18000 g, 15 min) and the fibril pellet resuspened in Tris.HCl buffer (30 mM, pH 7.4, 0.1% BSA).		Fluorescence Displacement	Competition assays used a fixed concentration (1 Î¼M) of Asyn, AÎ², or tau fibrils, consisting of 3 Î¼M, 50 nM, and 4 Î¼M of Thioflavin-T, respectively. The competitor reaction was diluted in 30 mM Tris-HCl, pH 7.4, 0.1% bovine serum albumin and added to the reactions in varying concentrations. The reactions were incubated at room temperature for 1.5 h before quantifying the bound ligand. Fluorescence was determined in a BioTek plate reader using a 440/30 excitation filter and a 485/20 emission filter.	53	19.8	-7.27572413	<rdkit.Chem.rdchem.Mol object at 0x000002782F0C24B0>	InChI=1S/C13H11NO2S/c1-16-11-5-2-10(3-6-11)4-7-12(15)13-14-8-9-17-13/h2-9H,1H3/b7-4+	InChI=1S/C13H11NO2S/c1-16-11-5-2-10(3-6-11)4-7-12(15)13-14-8-9-17-13/h2-9H,1H3/b7-4+
Hsieh2018b-07	0	O=C(/C=C/C1=CC=C(OC)C=C1)C2=NC=CS2		Hsieh2018-2	10.1021/acsomega.7b01897		>500				ThT	Synthetic	Ab42	f	Tris.HCl (25 mM, pH 7.6, 1 mg/mL monomer), incubated at 37 degC for 30 h with agitation at 1000 rpm. The fibril mixture was centrifuged (18000 g, 15 min) and the fibril pellet resuspened in Tris.HCl buffer (30 mM, pH 7.4, 0.1% BSA).		Fluorescence Displacement	Competition assays used a fixed concentration (1 Î¼M) of Asyn, AÎ², or tau fibrils, consisting of 3 Î¼M, 50 nM, and 4 Î¼M of Thioflavin-T, respectively. The competitor reaction was diluted in 30 mM Tris-HCl, pH 7.4, 0.1% bovine serum albumin and added to the reactions in varying concentrations. The reactions were incubated at room temperature for 1.5 h before quantifying the bound ligand. Fluorescence was determined in a BioTek plate reader using a 440/30 excitation filter and a 485/20 emission filter.	>500			<rdkit.Chem.rdchem.Mol object at 0x000002782F0C2510>	InChI=1S/C13H11NO2S/c1-16-11-5-2-10(3-6-11)4-7-12(15)13-14-8-9-17-13/h2-9H,1H3/b7-4+	InChI=1S/C13H11NO2S/c1-16-11-5-2-10(3-6-11)4-7-12(15)13-14-8-9-17-13/h2-9H,1H3/b7-4+
Hsieh2018b-07	0	O=C(/C=C/C1=CC=C(OC)C=C1)C2=NC=CS2		Hsieh2018-2	10.1021/acsomega.7b01897		>1000				ThT	Recombinant tau (AA 243-375)	t	f	Tris.HCl (20 mM, pH 8.0, 100 mM NaCl, 300 ug/mL protein) with heparin (low MW, 25 uM) and DTT (0.5 mM), incubated at 37 degC for 48 h with agitation at 1000 rpm. The fibril mixture was centrifuged (18000 g, 15 min) and the fibril pellet resuspened in Tris.HCl buffer (30 mM, pH 7.4, 0.1% BSA).		Fluorescence Displacement	Competition assays used a fixed concentration (1 Î¼M) of Asyn, AÎ², or tau fibrils, consisting of 3 Î¼M, 50 nM, and 4 Î¼M of Thioflavin-T, respectively. The competitor reaction was diluted in 30 mM Tris-HCl, pH 7.4, 0.1% bovine serum albumin and added to the reactions in varying concentrations. The reactions were incubated at room temperature for 1.5 h before quantifying the bound ligand. Fluorescence was determined in a BioTek plate reader using a 440/30 excitation filter and a 485/20 emission filter.	>1000			<rdkit.Chem.rdchem.Mol object at 0x000002782F0C2570>	InChI=1S/C13H11NO2S/c1-16-11-5-2-10(3-6-11)4-7-12(15)13-14-8-9-17-13/h2-9H,1H3/b7-4+	InChI=1S/C13H11NO2S/c1-16-11-5-2-10(3-6-11)4-7-12(15)13-14-8-9-17-13/h2-9H,1H3/b7-4+
Hsieh2018b-08	0	O=C(/C=C/C1=CC=C(N(C)C)C=C1)C2=NC=CS2		Hsieh2018-2	10.1021/acsomega.7b01897		95.50	29.00			ThT	Recombinant (E. Coli)	aS	f	Tris.HCl (25 mM, pH 7.6, 1 mg/mL monomer), incubated at 37 degC for 30 h with agitation at 1000 rpm. The fibril mixture was centrifuged (18000 g, 15 min) and the fibril pellet resuspened in Tris.HCl buffer (30 mM, pH 7.4, 0.1% BSA).		Fluorescence Displacement	Competition assays used a fixed concentration (1 Î¼M) of Asyn, AÎ², or tau fibrils, consisting of 3 Î¼M, 50 nM, and 4 Î¼M of Thioflavin-T, respectively. The competitor reaction was diluted in 30 mM Tris-HCl, pH 7.4, 0.1% bovine serum albumin and added to the reactions in varying concentrations. The reactions were incubated at room temperature for 1.5 h before quantifying the bound ligand. Fluorescence was determined in a BioTek plate reader using a 440/30 excitation filter and a 485/20 emission filter.	95.5	29	-7.019996628	<rdkit.Chem.rdchem.Mol object at 0x000002782F0C25D0>	InChI=1S/C14H14N2OS/c1-16(2)12-6-3-11(4-7-12)5-8-13(17)14-15-9-10-18-14/h3-10H,1-2H3/b8-5+	InChI=1S/C14H14N2OS/c1-16(2)12-6-3-11(4-7-12)5-8-13(17)14-15-9-10-18-14/h3-10H,1-2H3/b8-5+
Hsieh2018b-08	0	O=C(/C=C/C1=CC=C(N(C)C)C=C1)C2=NC=CS2		Hsieh2018-2	10.1021/acsomega.7b01897		505.00	49.50			ThT	Synthetic	Ab42	f	Tris.HCl (20 mM, pH 8.0, 100 mM NaCl, 300 ug/mL protein) with heparin (low MW, 25 uM) and DTT (0.5 mM), incubated at 37 degC for 48 h with agitation at 1000 rpm. The fibril mixture was centrifuged (18000 g, 15 min) and the fibril pellet resuspened in Tris.HCl buffer (30 mM, pH 7.4, 0.1% BSA).		Fluorescence Displacement	Competition assays used a fixed concentration (1 Î¼M) of Asyn, AÎ², or tau fibrils, consisting of 3 Î¼M, 50 nM, and 4 Î¼M of Thioflavin-T, respectively. The competitor reaction was diluted in 30 mM Tris-HCl, pH 7.4, 0.1% bovine serum albumin and added to the reactions in varying concentrations. The reactions were incubated at room temperature for 1.5 h before quantifying the bound ligand. Fluorescence was determined in a BioTek plate reader using a 440/30 excitation filter and a 485/20 emission filter.	505	49.5	-6.296708622	<rdkit.Chem.rdchem.Mol object at 0x000002782F0C2630>	InChI=1S/C14H14N2OS/c1-16(2)12-6-3-11(4-7-12)5-8-13(17)14-15-9-10-18-14/h3-10H,1-2H3/b8-5+	InChI=1S/C14H14N2OS/c1-16(2)12-6-3-11(4-7-12)5-8-13(17)14-15-9-10-18-14/h3-10H,1-2H3/b8-5+
Hsieh2018b-08	0	O=C(/C=C/C1=CC=C(N(C)C)C=C1)C2=NC=CS2		Hsieh2018-2	10.1021/acsomega.7b01897		401.50	118.10			ThT	Recombinant tau (AA 243-375)	t	f	Tris.HCl (20 mM, pH 8.0, 100 mM NaCl, 2 mg/mL protein), incubated at 37 degC for 72 h with agitation at 1000 rpm. The fibril mixture was centrifuged (18000 g, 15 min) and the fibril pellet resuspened in Tris.HCl buffer (30 mM, pH 7.4, 0.1% BSA).		Fluorescence Displacement	Competition assays used a fixed concentration (1 Î¼M) of Asyn, AÎ², or tau fibrils, consisting of 3 Î¼M, 50 nM, and 4 Î¼M of Thioflavin-T, respectively. The competitor reaction was diluted in 30 mM Tris-HCl, pH 7.4, 0.1% bovine serum albumin and added to the reactions in varying concentrations. The reactions were incubated at room temperature for 1.5 h before quantifying the bound ligand. Fluorescence was determined in a BioTek plate reader using a 440/30 excitation filter and a 485/20 emission filter.	401.5	118.1	-6.39631445	<rdkit.Chem.rdchem.Mol object at 0x000002782F0C2690>	InChI=1S/C14H14N2OS/c1-16(2)12-6-3-11(4-7-12)5-8-13(17)14-15-9-10-18-14/h3-10H,1-2H3/b8-5+	InChI=1S/C14H14N2OS/c1-16(2)12-6-3-11(4-7-12)5-8-13(17)14-15-9-10-18-14/h3-10H,1-2H3/b8-5+
Hsieh2018b-09	0	O=C(/C=C/C1=CC=C([N+]([O-])=O)C=C1)C2=NC=CS2		Hsieh2018-2	10.1021/acsomega.7b01897		191.50	3.50			ThT	Recombinant (E. Coli)	aS	f	Tris.HCl (25 mM, pH 7.6, 1 mg/mL monomer), incubated at 37 degC for 30 h with agitation at 1000 rpm. The fibril mixture was centrifuged (18000 g, 15 min) and the fibril pellet resuspened in Tris.HCl buffer (30 mM, pH 7.4, 0.1% BSA).		Fluorescence Displacement	Competition assays used a fixed concentration (1 Î¼M) of Asyn, AÎ², or tau fibrils, consisting of 3 Î¼M, 50 nM, and 4 Î¼M of Thioflavin-T, respectively. The competitor reaction was diluted in 30 mM Tris-HCl, pH 7.4, 0.1% bovine serum albumin and added to the reactions in varying concentrations. The reactions were incubated at room temperature for 1.5 h before quantifying the bound ligand. Fluorescence was determined in a BioTek plate reader using a 440/30 excitation filter and a 485/20 emission filter.	191.5	3.5	-6.717831222	<rdkit.Chem.rdchem.Mol object at 0x000002782F0C26F0>	InChI=1S/C12H8N2O3S/c15-11(12-13-7-8-18-12)6-3-9-1-4-10(5-2-9)14(16)17/h1-8H/b6-3+	InChI=1S/C12H8N2O3S/c15-11(12-13-7-8-18-12)6-3-9-1-4-10(5-2-9)14(16)17/h1-8H/b6-3+
Hsieh2018b-09	0	O=C(/C=C/C1=CC=C([N+]([O-])=O)C=C1)C2=NC=CS2		Hsieh2018-2	10.1021/acsomega.7b01897		404.00	80.60			ThT	Synthetic	Ab42	f	Tris.HCl (20 mM, pH 8.0, 100 mM NaCl, 300 ug/mL protein) with heparin (low MW, 25 uM) and DTT (0.5 mM), incubated at 37 degC for 48 h with agitation at 1000 rpm. The fibril mixture was centrifuged (18000 g, 15 min) and the fibril pellet resuspened in Tris.HCl buffer (30 mM, pH 7.4, 0.1% BSA).		Fluorescence Displacement	Competition assays used a fixed concentration (1 Î¼M) of Asyn, AÎ², or tau fibrils, consisting of 3 Î¼M, 50 nM, and 4 Î¼M of Thioflavin-T, respectively. The competitor reaction was diluted in 30 mM Tris-HCl, pH 7.4, 0.1% bovine serum albumin and added to the reactions in varying concentrations. The reactions were incubated at room temperature for 1.5 h before quantifying the bound ligand. Fluorescence was determined in a BioTek plate reader using a 440/30 excitation filter and a 485/20 emission filter.	404	80.6	-6.393618635	<rdkit.Chem.rdchem.Mol object at 0x000002782F0C2750>	InChI=1S/C12H8N2O3S/c15-11(12-13-7-8-18-12)6-3-9-1-4-10(5-2-9)14(16)17/h1-8H/b6-3+	InChI=1S/C12H8N2O3S/c15-11(12-13-7-8-18-12)6-3-9-1-4-10(5-2-9)14(16)17/h1-8H/b6-3+
Hsieh2018b-09	0	O=C(/C=C/C1=CC=C([N+]([O-])=O)C=C1)C2=NC3=CC=CC=C3S2		Hsieh2018-2	10.1021/acsomega.7b01897		NB				ThT	Recombinant tau (AA 243-375)	t	f	Tris.HCl (20 mM, pH 8.0, 100 mM NaCl, 300 ug/mL protein) with heparin (low MW, 25 uM) and DTT (0.5 mM), incubated at 37 degC for 48 h with agitation at 1000 rpm. The fibril mixture was centrifuged (18000 g, 15 min) and the fibril pellet resuspened in Tris.HCl buffer (30 mM, pH 7.4, 0.1% BSA).		Fluorescence Displacement	Competition assays used a fixed concentration (1 Î¼M) of Asyn, AÎ², or tau fibrils, consisting of 3 Î¼M, 50 nM, and 4 Î¼M of Thioflavin-T, respectively. The competitor reaction was diluted in 30 mM Tris-HCl, pH 7.4, 0.1% bovine serum albumin and added to the reactions in varying concentrations. The reactions were incubated at room temperature for 1.5 h before quantifying the bound ligand. Fluorescence was determined in a BioTek plate reader using a 440/30 excitation filter and a 485/20 emission filter.	NB			<rdkit.Chem.rdchem.Mol object at 0x000002782F0C27B0>	InChI=1S/C16H10N2O3S/c19-14(16-17-13-3-1-2-4-15(13)22-16)10-7-11-5-8-12(9-6-11)18(20)21/h1-10H/b10-7+	InChI=1S/C16H10N2O3S/c19-14(16-17-13-3-1-2-4-15(13)22-16)10-7-11-5-8-12(9-6-11)18(20)21/h1-10H/b10-7+
Hsieh2018b-10	0	COC(C=C1)=CC=C1C2=NOC(C3=NC=CS3)=C2		Hsieh2018-2	10.1021/acsomega.7b01897		133.50	78.50			ThT	Recombinant (E. Coli)	aS	f	Tris.HCl (20 mM, pH 8.0, 100 mM NaCl, 2 mg/mL protein), incubated at 37 degC for 72 h with agitation at 1000 rpm. The fibril mixture was centrifuged (18000 g, 15 min) and the fibril pellet resuspened in Tris.HCl buffer (30 mM, pH 7.4, 0.1% BSA).		Fluorescence Displacement	Competition assays used a fixed concentration (1 Î¼M) of Asyn, AÎ², or tau fibrils, consisting of 3 Î¼M, 50 nM, and 4 Î¼M of Thioflavin-T, respectively. The competitor reaction was diluted in 30 mM Tris-HCl, pH 7.4, 0.1% bovine serum albumin and added to the reactions in varying concentrations. The reactions were incubated at room temperature for 1.5 h before quantifying the bound ligand. Fluorescence was determined in a BioTek plate reader using a 440/30 excitation filter and a 485/20 emission filter.	133.5	78.5	-6.874518734	<rdkit.Chem.rdchem.Mol object at 0x000002782F0C2810>	InChI=1S/C13H10N2O2S/c1-16-10-4-2-9(3-5-10)11-8-12(17-15-11)13-14-6-7-18-13/h2-8H,1H3	InChI=1S/C13H10N2O2S/c1-16-10-4-2-9(3-5-10)11-8-12(17-15-11)13-14-6-7-18-13/h2-8H,1H3
Hsieh2018b-10	0	COC(C=C1)=CC=C1C2=NOC(C3=NC=CS3)=C2		Hsieh2018-2	10.1021/acsomega.7b01897		>1000				ThT	Synthetic	Ab42	f	Tris.HCl (20 mM, pH 8.0, 100 mM NaCl, 2 mg/mL protein), incubated at 37 degC for 72 h with agitation at 1000 rpm. The fibril mixture was centrifuged (18000 g, 15 min) and the fibril pellet resuspened in Tris.HCl buffer (30 mM, pH 7.4, 0.1% BSA).		Fluorescence Displacement	Competition assays used a fixed concentration (1 Î¼M) of Asyn, AÎ², or tau fibrils, consisting of 3 Î¼M, 50 nM, and 4 Î¼M of Thioflavin-T, respectively. The competitor reaction was diluted in 30 mM Tris-HCl, pH 7.4, 0.1% bovine serum albumin and added to the reactions in varying concentrations. The reactions were incubated at room temperature for 1.5 h before quantifying the bound ligand. Fluorescence was determined in a BioTek plate reader using a 440/30 excitation filter and a 485/20 emission filter.	>1000			<rdkit.Chem.rdchem.Mol object at 0x000002782F0C2870>	InChI=1S/C13H10N2O2S/c1-16-10-4-2-9(3-5-10)11-8-12(17-15-11)13-14-6-7-18-13/h2-8H,1H3	InChI=1S/C13H10N2O2S/c1-16-10-4-2-9(3-5-10)11-8-12(17-15-11)13-14-6-7-18-13/h2-8H,1H3
Hsieh2018b-10	0	COC(C=C1)=CC=C1C2=NOC(C3=NC=CS3)=C2		Hsieh2018-2	10.1021/acsomega.7b01897		>1000				ThT	Recombinant tau (AA 243-375)	t	f	Tris.HCl (20 mM, pH 8.0, 100 mM NaCl, 2 mg/mL protein), incubated at 37 degC for 72 h with agitation at 1000 rpm. The fibril mixture was centrifuged (18000 g, 15 min) and the fibril pellet resuspened in Tris.HCl buffer (30 mM, pH 7.4, 0.1% BSA).		Fluorescence Displacement	Competition assays used a fixed concentration (1 Î¼M) of Asyn, AÎ², or tau fibrils, consisting of 3 Î¼M, 50 nM, and 4 Î¼M of Thioflavin-T, respectively. The competitor reaction was diluted in 30 mM Tris-HCl, pH 7.4, 0.1% bovine serum albumin and added to the reactions in varying concentrations. The reactions were incubated at room temperature for 1.5 h before quantifying the bound ligand. Fluorescence was determined in a BioTek plate reader using a 440/30 excitation filter and a 485/20 emission filter.	>1000			<rdkit.Chem.rdchem.Mol object at 0x000002782F0C28D0>	InChI=1S/C13H10N2O2S/c1-16-10-4-2-9(3-5-10)11-8-12(17-15-11)13-14-6-7-18-13/h2-8H,1H3	InChI=1S/C13H10N2O2S/c1-16-10-4-2-9(3-5-10)11-8-12(17-15-11)13-14-6-7-18-13/h2-8H,1H3
Hsieh2018b-11	0	COC(C=C1)=CC=C1/C=C/C2=NOC(C3=NC=CS3)=C2		Hsieh2018-2	10.1021/acsomega.7b01897		18.50	902.00			ThT	Recombinant (E. Coli)	aS	f	Tris.HCl (20 mM, pH 8.0, 100 mM NaCl, 2 mg/mL protein), incubated at 37 degC for 72 h with agitation at 1000 rpm. The fibril mixture was centrifuged (18000 g, 15 min) and the fibril pellet resuspened in Tris.HCl buffer (30 mM, pH 7.4, 0.1% BSA).		Fluorescence Displacement	Competition assays used a fixed concentration (1 Î¼M) of Asyn, AÎ², or tau fibrils, consisting of 3 Î¼M, 50 nM, and 4 Î¼M of Thioflavin-T, respectively. The competitor reaction was diluted in 30 mM Tris-HCl, pH 7.4, 0.1% bovine serum albumin and added to the reactions in varying concentrations. The reactions were incubated at room temperature for 1.5 h before quantifying the bound ligand. Fluorescence was determined in a BioTek plate reader using a 440/30 excitation filter and a 485/20 emission filter.	18.5	902	-7.732828272	<rdkit.Chem.rdchem.Mol object at 0x000002782F0C2930>	InChI=1S/C15H12N2O2S/c1-18-13-6-3-11(4-7-13)2-5-12-10-14(19-17-12)15-16-8-9-20-15/h2-10H,1H3/b5-2+	InChI=1S/C15H12N2O2S/c1-18-13-6-3-11(4-7-13)2-5-12-10-14(19-17-12)15-16-8-9-20-15/h2-10H,1H3/b5-2+
Hsieh2018b-11	0	COC(C=C1)=CC=C1/C=C/C2=NOC(C3=NC=CS3)=C2		Hsieh2018-2	10.1021/acsomega.7b01897		91.50	58.70			ThT	Synthetic	Ab42	f	Tris.HCl (20 mM, pH 8.0, 100 mM NaCl, 2 mg/mL protein), incubated at 37 degC for 72 h with agitation at 1000 rpm. The fibril mixture was centrifuged (18000 g, 15 min) and the fibril pellet resuspened in Tris.HCl buffer (30 mM, pH 7.4, 0.1% BSA).		Fluorescence Displacement	Competition assays used a fixed concentration (1 Î¼M) of Asyn, AÎ², or tau fibrils, consisting of 3 Î¼M, 50 nM, and 4 Î¼M of Thioflavin-T, respectively. The competitor reaction was diluted in 30 mM Tris-HCl, pH 7.4, 0.1% bovine serum albumin and added to the reactions in varying concentrations. The reactions were incubated at room temperature for 1.5 h before quantifying the bound ligand. Fluorescence was determined in a BioTek plate reader using a 440/30 excitation filter and a 485/20 emission filter.	91.5	58.7	-7.038578906	<rdkit.Chem.rdchem.Mol object at 0x000002782F0C2990>	InChI=1S/C15H12N2O2S/c1-18-13-6-3-11(4-7-13)2-5-12-10-14(19-17-12)15-16-8-9-20-15/h2-10H,1H3/b5-2+	InChI=1S/C15H12N2O2S/c1-18-13-6-3-11(4-7-13)2-5-12-10-14(19-17-12)15-16-8-9-20-15/h2-10H,1H3/b5-2+
Hsieh2018b-11	0	COC(C=C1)=CC=C1/C=C/C2=NOC(C3=NC=CS3)=C2		Hsieh2018-2	10.1021/acsomega.7b01897		>1000				ThT	Recombinant tau (AA 243-375)	t	f	Tris.HCl (25 mM, pH 7.6, 1 mg/mL monomer), incubated at 37 degC for 30 h with agitation at 1000 rpm. The fibril mixture was centrifuged (18000 g, 15 min) and the fibril pellet resuspened in Tris.HCl buffer (30 mM, pH 7.4, 0.1% BSA).		Fluorescence Displacement	Competition assays used a fixed concentration (1 Î¼M) of Asyn, AÎ², or tau fibrils, consisting of 3 Î¼M, 50 nM, and 4 Î¼M of Thioflavin-T, respectively. The competitor reaction was diluted in 30 mM Tris-HCl, pH 7.4, 0.1% bovine serum albumin and added to the reactions in varying concentrations. The reactions were incubated at room temperature for 1.5 h before quantifying the bound ligand. Fluorescence was determined in a BioTek plate reader using a 440/30 excitation filter and a 485/20 emission filter.	>1000			<rdkit.Chem.rdchem.Mol object at 0x000002782F0C29F0>	InChI=1S/C15H12N2O2S/c1-18-13-6-3-11(4-7-13)2-5-12-10-14(19-17-12)15-16-8-9-20-15/h2-10H,1H3/b5-2+	InChI=1S/C15H12N2O2S/c1-18-13-6-3-11(4-7-13)2-5-12-10-14(19-17-12)15-16-8-9-20-15/h2-10H,1H3/b5-2+
Hsieh2018b-12	0	COC(C=C1)=CC=C1C2=NNC(C3=NC=CS3)=C2		Hsieh2018-2	10.1021/acsomega.7b01897		162.50	41.70			ThT	Recombinant (E. Coli)	aS	f	Tris.HCl (20 mM, pH 8.0, 100 mM NaCl, 2 mg/mL protein), incubated at 37 degC for 72 h with agitation at 1000 rpm. The fibril mixture was centrifuged (18000 g, 15 min) and the fibril pellet resuspened in Tris.HCl buffer (30 mM, pH 7.4, 0.1% BSA).		Fluorescence Displacement	Competition assays used a fixed concentration (1 Î¼M) of Asyn, AÎ², or tau fibrils, consisting of 3 Î¼M, 50 nM, and 4 Î¼M of Thioflavin-T, respectively. The competitor reaction was diluted in 30 mM Tris-HCl, pH 7.4, 0.1% bovine serum albumin and added to the reactions in varying concentrations. The reactions were incubated at room temperature for 1.5 h before quantifying the bound ligand. Fluorescence was determined in a BioTek plate reader using a 440/30 excitation filter and a 485/20 emission filter.	162.5	41.7	-6.789146635	<rdkit.Chem.rdchem.Mol object at 0x000002782F0C2A50>	InChI=1S/C13H11N3OS/c1-17-10-4-2-9(3-5-10)11-8-12(16-15-11)13-14-6-7-18-13/h2-8H,1H3,(H,15,16)	InChI=1S/C13H11N3OS/c1-17-10-4-2-9(3-5-10)11-8-12(16-15-11)13-14-6-7-18-13/h2-8H,1H3,(H,15,16)
Hsieh2018b-12	0	COC(C=C1)=CC=C1C2=NNC(C3=NC=CS3)=C2		Hsieh2018-2	10.1021/acsomega.7b01897		>1000				ThT	Synthetic	Ab42	f	Tris.HCl (20 mM, pH 8.0, 100 mM NaCl, 2 mg/mL protein), incubated at 37 degC for 72 h with agitation at 1000 rpm. The fibril mixture was centrifuged (18000 g, 15 min) and the fibril pellet resuspened in Tris.HCl buffer (30 mM, pH 7.4, 0.1% BSA).		Fluorescence Displacement	Competition assays used a fixed concentration (1 Î¼M) of Asyn, AÎ², or tau fibrils, consisting of 3 Î¼M, 50 nM, and 4 Î¼M of Thioflavin-T, respectively. The competitor reaction was diluted in 30 mM Tris-HCl, pH 7.4, 0.1% bovine serum albumin and added to the reactions in varying concentrations. The reactions were incubated at room temperature for 1.5 h before quantifying the bound ligand. Fluorescence was determined in a BioTek plate reader using a 440/30 excitation filter and a 485/20 emission filter.	>1000			<rdkit.Chem.rdchem.Mol object at 0x000002782F0C2AB0>	InChI=1S/C13H11N3OS/c1-17-10-4-2-9(3-5-10)11-8-12(16-15-11)13-14-6-7-18-13/h2-8H,1H3,(H,15,16)	InChI=1S/C13H11N3OS/c1-17-10-4-2-9(3-5-10)11-8-12(16-15-11)13-14-6-7-18-13/h2-8H,1H3,(H,15,16)
Hsieh2018b-12	0	COC(C=C1)=CC=C1C2=NNC(C3=NC=CS3)=C2		Hsieh2018-2	10.1021/acsomega.7b01897		>1000				ThT	Recombinant tau (AA 243-375)	t	f	Tris.HCl (20 mM, pH 8.0, 100 mM NaCl, 2 mg/mL protein), incubated at 37 degC for 72 h with agitation at 1000 rpm. The fibril mixture was centrifuged (18000 g, 15 min) and the fibril pellet resuspened in Tris.HCl buffer (30 mM, pH 7.4, 0.1% BSA).		Fluorescence Displacement	Competition assays used a fixed concentration (1 Î¼M) of Asyn, AÎ², or tau fibrils, consisting of 3 Î¼M, 50 nM, and 4 Î¼M of Thioflavin-T, respectively. The competitor reaction was diluted in 30 mM Tris-HCl, pH 7.4, 0.1% bovine serum albumin and added to the reactions in varying concentrations. The reactions were incubated at room temperature for 1.5 h before quantifying the bound ligand. Fluorescence was determined in a BioTek plate reader using a 440/30 excitation filter and a 485/20 emission filter.	>1000			<rdkit.Chem.rdchem.Mol object at 0x000002782F0C2B10>	InChI=1S/C13H11N3OS/c1-17-10-4-2-9(3-5-10)11-8-12(16-15-11)13-14-6-7-18-13/h2-8H,1H3,(H,15,16)	InChI=1S/C13H11N3OS/c1-17-10-4-2-9(3-5-10)11-8-12(16-15-11)13-14-6-7-18-13/h2-8H,1H3,(H,15,16)
Hsieh2018b-13	0	COC(C=C1)=CC=C1/C=C/C2=NNC(C3=NC=CS3)=C2		Hsieh2018-2	10.1021/acsomega.7b01897		59.00	11.30			ThT	Recombinant (E. Coli)	aS	f	Tris.HCl (20 mM, pH 8.0, 100 mM NaCl, 2 mg/mL protein), incubated at 37 degC for 72 h with agitation at 1000 rpm. The fibril mixture was centrifuged (18000 g, 15 min) and the fibril pellet resuspened in Tris.HCl buffer (30 mM, pH 7.4, 0.1% BSA).		Fluorescence Displacement	Competition assays used a fixed concentration (1 Î¼M) of Asyn, AÎ², or tau fibrils, consisting of 3 Î¼M, 50 nM, and 4 Î¼M of Thioflavin-T, respectively. The competitor reaction was diluted in 30 mM Tris-HCl, pH 7.4, 0.1% bovine serum albumin and added to the reactions in varying concentrations. The reactions were incubated at room temperature for 1.5 h before quantifying the bound ligand. Fluorescence was determined in a BioTek plate reader using a 440/30 excitation filter and a 485/20 emission filter.	59	11.3	-7.229147988	<rdkit.Chem.rdchem.Mol object at 0x000002782F0C2B70>	InChI=1S/C15H13N3OS/c1-19-13-6-3-11(4-7-13)2-5-12-10-14(18-17-12)15-16-8-9-20-15/h2-10H,1H3,(H,17,18)/b5-2+	InChI=1S/C15H13N3OS/c1-19-13-6-3-11(4-7-13)2-5-12-10-14(18-17-12)15-16-8-9-20-15/h2-10H,1H3,(H,17,18)/b5-2+
Hsieh2018b-13	0	COC(C=C1)=CC=C1/C=C/C2=NNC(C3=NC=CS3)=C2		Hsieh2018-2	10.1021/acsomega.7b01897		327.00	76.40			ThT	Synthetic	Ab42	f	Tris.HCl (20 mM, pH 8.0, 100 mM NaCl, 2 mg/mL protein), incubated at 37 degC for 72 h with agitation at 1000 rpm. The fibril mixture was centrifuged (18000 g, 15 min) and the fibril pellet resuspened in Tris.HCl buffer (30 mM, pH 7.4, 0.1% BSA).		Fluorescence Displacement	Competition assays used a fixed concentration (1 Î¼M) of Asyn, AÎ², or tau fibrils, consisting of 3 Î¼M, 50 nM, and 4 Î¼M of Thioflavin-T, respectively. The competitor reaction was diluted in 30 mM Tris-HCl, pH 7.4, 0.1% bovine serum albumin and added to the reactions in varying concentrations. The reactions were incubated at room temperature for 1.5 h before quantifying the bound ligand. Fluorescence was determined in a BioTek plate reader using a 440/30 excitation filter and a 485/20 emission filter.	327	76.4	-6.485452247	<rdkit.Chem.rdchem.Mol object at 0x000002782F0C2BD0>	InChI=1S/C15H13N3OS/c1-19-13-6-3-11(4-7-13)2-5-12-10-14(18-17-12)15-16-8-9-20-15/h2-10H,1H3,(H,17,18)/b5-2+	InChI=1S/C15H13N3OS/c1-19-13-6-3-11(4-7-13)2-5-12-10-14(18-17-12)15-16-8-9-20-15/h2-10H,1H3,(H,17,18)/b5-2+
Hsieh2018b-13	0	COC(C=C1)=CC=C1/C=C/C2=NNC(C3=NC=CS3)=C2		Hsieh2018-2	10.1021/acsomega.7b01897		>1000				ThT	Recombinant tau (AA 243-375)	t	f	Tris.HCl (25 mM, pH 7.6, 1 mg/mL monomer), incubated at 37 degC for 30 h with agitation at 1000 rpm. The fibril mixture was centrifuged (18000 g, 15 min) and the fibril pellet resuspened in Tris.HCl buffer (30 mM, pH 7.4, 0.1% BSA).		Fluorescence Displacement	Competition assays used a fixed concentration (1 Î¼M) of Asyn, AÎ², or tau fibrils, consisting of 3 Î¼M, 50 nM, and 4 Î¼M of Thioflavin-T, respectively. The competitor reaction was diluted in 30 mM Tris-HCl, pH 7.4, 0.1% bovine serum albumin and added to the reactions in varying concentrations. The reactions were incubated at room temperature for 1.5 h before quantifying the bound ligand. Fluorescence was determined in a BioTek plate reader using a 440/30 excitation filter and a 485/20 emission filter.	>1000			<rdkit.Chem.rdchem.Mol object at 0x000002782F0C2C30>	InChI=1S/C15H13N3OS/c1-19-13-6-3-11(4-7-13)2-5-12-10-14(18-17-12)15-16-8-9-20-15/h2-10H,1H3,(H,17,18)/b5-2+	InChI=1S/C15H13N3OS/c1-19-13-6-3-11(4-7-13)2-5-12-10-14(18-17-12)15-16-8-9-20-15/h2-10H,1H3,(H,17,18)/b5-2+
Hsieh2018b-06	0	O=C(/C=C/C1=CC=C([N+]([O-])=O)C=C1)C2=NC3=CC=CC=C3S2		Hsieh2018-2	10.1021/acsomega.7b01897		>500				ThT	Recombinant (E. Coli)	aS	f	Tris.HCl (20 mM, pH 8.0, 100 mM NaCl, 300 ug/mL protein) with heparin (low MW, 25 uM) and DTT (0.5 mM), incubated at 37 degC for 48 h with agitation at 1000 rpm. The fibril mixture was centrifuged (18000 g, 15 min) and the fibril pellet resuspened in Tris.HCl buffer (30 mM, pH 7.4, 0.1% BSA).		Fluorescence Displacement	Competition assays used a fixed concentration (1 Î¼M) of Asyn, AÎ², or tau fibrils, consisting of 3 Î¼M, 50 nM, and 4 Î¼M of Thioflavin-T, respectively. The competitor reaction was diluted in 30 mM Tris-HCl, pH 7.4, 0.1% bovine serum albumin and added to the reactions in varying concentrations. The reactions were incubated at room temperature for 1.5 h before quantifying the bound ligand. Fluorescence was determined in a BioTek plate reader using a 440/30 excitation filter and a 485/20 emission filter.	>500			<rdkit.Chem.rdchem.Mol object at 0x000002782F0C2C90>	InChI=1S/C16H10N2O3S/c19-14(16-17-13-3-1-2-4-15(13)22-16)10-7-11-5-8-12(9-6-11)18(20)21/h1-10H/b10-7+	InChI=1S/C16H10N2O3S/c19-14(16-17-13-3-1-2-4-15(13)22-16)10-7-11-5-8-12(9-6-11)18(20)21/h1-10H/b10-7+
Hsieh2018b-07	0	O=C(/C=C/C1=CC=C(OC)C=C1)C2=NC=CS2		Hsieh2018-2	10.1021/acsomega.7b01897		>500				ThT	Synthetic	Ab42	f	Tris.HCl (20 mM, pH 8.0, 100 mM NaCl, 300 ug/mL protein) with heparin (low MW, 25 uM) and DTT (0.5 mM), incubated at 37 degC for 48 h with agitation at 1000 rpm. The fibril mixture was centrifuged (18000 g, 15 min) and the fibril pellet resuspened in Tris.HCl buffer (30 mM, pH 7.4, 0.1% BSA).		Fluorescence Displacement	Competition assays used a fixed concentration (1 Î¼M) of Asyn, AÎ², or tau fibrils, consisting of 3 Î¼M, 50 nM, and 4 Î¼M of Thioflavin-T, respectively. The competitor reaction was diluted in 30 mM Tris-HCl, pH 7.4, 0.1% bovine serum albumin and added to the reactions in varying concentrations. The reactions were incubated at room temperature for 1.5 h before quantifying the bound ligand. Fluorescence was determined in a BioTek plate reader using a 440/30 excitation filter and a 485/20 emission filter.	>500			<rdkit.Chem.rdchem.Mol object at 0x000002782F0C2CF0>	InChI=1S/C13H11NO2S/c1-16-11-5-2-10(3-6-11)4-7-12(15)13-14-8-9-17-13/h2-9H,1H3/b7-4+	InChI=1S/C13H11NO2S/c1-16-11-5-2-10(3-6-11)4-7-12(15)13-14-8-9-17-13/h2-9H,1H3/b7-4+
JL-3	0	CN(C)C(C=C1)=CC=C1C(S2)=CC=C2/C=C(C#N)\C(C=C3)=CC=C3N(C4=CC=CC=C4)C5=CC=C(OCCCCS(=O)(O)=O)C=C5		Ji2023	10.1016/j.snb.2023.133415	1430.00						Not specified	t	f	Recombinant human Tau 441 protein (50 Î¼M, 10 mM HEPES, 100 mM NaCl, pH = 7.4) was prepared in a 25 mM Tris-HCl buffer at pH 7.0, supplemented with 1 mM DTT buffer and incubated at 37Â°C for 2 h to reduce any covalent Tau dimers to monomers. The aggregation reaction was induced by heparin (2.5 Î¼M) and continued to be incubated for different time with gentle (200 r/min) and constant shaking at 37Â°C for later experiments		Fluorescence Saturation	Firstly, stock solutions of Tau fibrils or AÎ² fibrils were respectively diluted to 4 Î¼M for use. Then, various concentrations of JL-3 (0-6 Î¼M) were incubated with these proteins and fluorescence intensities were recorded. The relationship between fluorescence intensity and probe concentration was analyzed by GraphPad Prism 5.0 and Kd values were calculated by nonlinear regression fitting.	1430		-5.844663963	<rdkit.Chem.rdchem.Mol object at 0x000002782F0C2D50>	InChI=1S/C37H35N3O4S2/c1-39(2)31-14-12-29(13-15-31)37-23-22-36(45-37)26-30(27-38)28-10-16-33(17-11-28)40(32-8-4-3-5-9-32)34-18-20-35(21-19-34)44-24-6-7-25-46(41,42)43/h3-5,8-23,26H,6-7,24-25H2,1-2H3,(H,41,42,43)/b30-26-	InChI=1S/C37H35N3O4S2/c1-39(2)31-14-12-29(13-15-31)37-23-22-36(45-37)26-30(27-38)28-10-16-33(17-11-28)40(32-8-4-3-5-9-32)34-18-20-35(21-19-34)44-24-6-7-25-46(41,42)43/h3-5,8-23,26H,6-7,24-25H2,1-2H3,(H,41,42,43)/b30-26-
JL-3	0	CN(C)C(C=C1)=CC=C1C(S2)=CC=C2/C=C(C#N)\C(C=C3)=CC=C3N(C4=CC=CC=C4)C5=CC=C(OCCCCS(=O)(O)=O)C=C5		Ji2023	10.1016/j.snb.2023.133415	3700.00						Not specified	Ab40	f	AÎ²1-40 peptide (1 mg) in the lyophilized form was dissolved in 100% HFIP (1 mL) and incubated at 4Â°C for 2 h, then the solvent was removed by nitrogen flow. DMSO (100 Î¼L) was added in HFIP-treated AÎ²1-40 to a final concentration of 2.2 mM. The stock solution was diluted to 20 Î¼M with 10 mM PBS buffer (pH 7.4) and incubated at 37Â°C for 7 d with gentle and constant shaking		Fluorescence Saturation	Firstly, stock solutions of Tau fibrils or AÎ² fibrils were respectively diluted to 4 Î¼M for use. Then, various concentrations of JL-3 (0-6 Î¼M) were incubated with these proteins and fluorescence intensities were recorded. The relationship between fluorescence intensity and probe concentration was analyzed by GraphPad Prism 5.0 and Kd values were calculated by nonlinear regression fitting.	3700		-5.431798276	<rdkit.Chem.rdchem.Mol object at 0x000002782F0C2DB0>	InChI=1S/C37H35N3O4S2/c1-39(2)31-14-12-29(13-15-31)37-23-22-36(45-37)26-30(27-38)28-10-16-33(17-11-28)40(32-8-4-3-5-9-32)34-18-20-35(21-19-34)44-24-6-7-25-46(41,42)43/h3-5,8-23,26H,6-7,24-25H2,1-2H3,(H,41,42,43)/b30-26-	InChI=1S/C37H35N3O4S2/c1-39(2)31-14-12-29(13-15-31)37-23-22-36(45-37)26-30(27-38)28-10-16-33(17-11-28)40(32-8-4-3-5-9-32)34-18-20-35(21-19-34)44-24-6-7-25-46(41,42)43/h3-5,8-23,26H,6-7,24-25H2,1-2H3,(H,41,42,43)/b30-26-
Jia2016-S5	0	IC(C=C1)=CC=C1OC[C@H](O)COC(C=C2)=CC=C2OC		Jia2016	10.1021/acschemneuro.6b00155		34.00	2.70			[125I]IMPY	Not specified	Ab42	f	Not specified		Radioligand Displacement	Briefly, 100 Î¼L of aggregated AÎ² fibrils (60 nM in the final assay mixture) was added to a mixture containing 100 Î¼L of radioligands ([125I]IMPY) at an appropriate concentration, 10 Î¼L of inhibitors (10âˆ’5âˆ’10âˆ’10 M in ethanol), and 790 Î¼L of PBS (0.2 M, pH = 7.4) in a final volume of 1 mL. Nonspecific binding was defined in the presence of 1 Î¼M IMPY. The mixture was incubated for 2 h at 37 Â°C with constant shaking, and then, the bound and free radioactive fractions were separated by vacuum filtration through borosilicate glass fiber filters (Whatman GF/B) using a M-24 cell harvester (Brandel, Gaithersburg, MD). The radioactivity from filters containing the bound 125I ligand was measured in a Î³-counter (WALLAC/Wizard 1470, United States) with 70% efficiency.	34	2.7	-7.468521083	<rdkit.Chem.rdchem.Mol object at 0x000002782F0C2E10>	InChI=1S/C16H17IO4/c1-19-14-6-8-16(9-7-14)21-11-13(18)10-20-15-4-2-12(17)3-5-15/h2-9,13,18H,10-11H2,1H3/t13-/m0/s1	InChI=1S/C16H17IO4/c1-19-14-6-8-16(9-7-14)21-11-13(18)10-20-15-4-2-12(17)3-5-15/h2-9,13,18H,10-11H2,1H3/t13-/m0/s1
Jia2016-R5	0	IC1=CC=C(OC[C@@H](O)COC2=CC=C(OC)C=C2)C=C1		Jia2016	10.1021/acschemneuro.6b00155		25.00	1.30			[125I]IMPY	Not specified	Ab42	f	Not specified		Radioligand Displacement	Briefly, 100 Î¼L of aggregated AÎ² fibrils (60 nM in the final assay mixture) was added to a mixture containing 100 Î¼L of radioligands ([125I]IMPY) at an appropriate concentration, 10 Î¼L of inhibitors (10âˆ’5âˆ’10âˆ’10 M in ethanol), and 790 Î¼L of PBS (0.2 M, pH = 7.4) in a final volume of 1 mL. Nonspecific binding was defined in the presence of 1 Î¼M IMPY. The mixture was incubated for 2 h at 37 Â°C with constant shaking, and then, the bound and free radioactive fractions were separated by vacuum filtration through borosilicate glass fiber filters (Whatman GF/B) using a M-24 cell harvester (Brandel, Gaithersburg, MD). The radioactivity from filters containing the bound 125I ligand was measured in a Î³-counter (WALLAC/Wizard 1470, United States) with 70% efficiency.	25	1.3	-7.602059991	<rdkit.Chem.rdchem.Mol object at 0x000002782F0C2E70>	InChI=1S/C16H17IO4/c1-19-14-6-8-16(9-7-14)21-11-13(18)10-20-15-4-2-12(17)3-5-15/h2-9,13,18H,10-11H2,1H3/t13-/m1/s1	InChI=1S/C16H17IO4/c1-19-14-6-8-16(9-7-14)21-11-13(18)10-20-15-4-2-12(17)3-5-15/h2-9,13,18H,10-11H2,1H3/t13-/m1/s1
Jia2016-S8	0	IC(C=C1)=CC=C1OC[C@H](O)COC(C=C2)=CC=C2N(C)C		Jia2016	10.1021/acschemneuro.6b00155		45.00	13.00			[125I]IMPY	Not specified	Ab42	f	Not specified		Radioligand Displacement	Briefly, 100 Î¼L of aggregated AÎ² fibrils (60 nM in the final assay mixture) was added to a mixture containing 100 Î¼L of radioligands ([125I]IMPY) at an appropriate concentration, 10 Î¼L of inhibitors (10âˆ’5âˆ’10âˆ’10 M in ethanol), and 790 Î¼L of PBS (0.2 M, pH = 7.4) in a final volume of 1 mL. Nonspecific binding was defined in the presence of 1 Î¼M IMPY. The mixture was incubated for 2 h at 37 Â°C with constant shaking, and then, the bound and free radioactive fractions were separated by vacuum filtration through borosilicate glass fiber filters (Whatman GF/B) using a M-24 cell harvester (Brandel, Gaithersburg, MD). The radioactivity from filters containing the bound 125I ligand was measured in a Î³-counter (WALLAC/Wizard 1470, United States) with 70% efficiency.	45	13	-7.346787486	<rdkit.Chem.rdchem.Mol object at 0x000002782F0C2ED0>	InChI=1S/C17H20INO3/c1-19(2)14-5-9-17(10-6-14)22-12-15(20)11-21-16-7-3-13(18)4-8-16/h3-10,15,20H,11-12H2,1-2H3/t15-/m0/s1	InChI=1S/C17H20INO3/c1-19(2)14-5-9-17(10-6-14)22-12-15(20)11-21-16-7-3-13(18)4-8-16/h3-10,15,20H,11-12H2,1-2H3/t15-/m0/s1
Jia2016-R8	0	IC1=CC=C(OC[C@@H](O)COC2=CC=C(N(C)C)C=C2)C=C1		Jia2016	10.1021/acschemneuro.6b00155		15.80	11.50			[125I]IMPY	Not specified	Ab42	f	Not specified		Radioligand Displacement	Briefly, 100 Î¼L of aggregated AÎ² fibrils (60 nM in the final assay mixture) was added to a mixture containing 100 Î¼L of radioligands ([125I]IMPY) at an appropriate concentration, 10 Î¼L of inhibitors (10âˆ’5âˆ’10âˆ’10 M in ethanol), and 790 Î¼L of PBS (0.2 M, pH = 7.4) in a final volume of 1 mL. Nonspecific binding was defined in the presence of 1 Î¼M IMPY. The mixture was incubated for 2 h at 37 Â°C with constant shaking, and then, the bound and free radioactive fractions were separated by vacuum filtration through borosilicate glass fiber filters (Whatman GF/B) using a M-24 cell harvester (Brandel, Gaithersburg, MD). The radioactivity from filters containing the bound 125I ligand was measured in a Î³-counter (WALLAC/Wizard 1470, United States) with 70% efficiency.	15.8	11.5	-7.801342913	<rdkit.Chem.rdchem.Mol object at 0x000002782F0C2F30>	InChI=1S/C17H20INO3/c1-19(2)14-5-9-17(10-6-14)22-12-15(20)11-21-16-7-3-13(18)4-8-16/h3-10,15,20H,11-12H2,1-2H3/t15-/m1/s1	InChI=1S/C17H20INO3/c1-19(2)14-5-9-17(10-6-14)22-12-15(20)11-21-16-7-3-13(18)4-8-16/h3-10,15,20H,11-12H2,1-2H3/t15-/m1/s1
IMPY	0	IC1=CN2C(C=C1)=NC(C3=CC=C(N(C)C)C=C3)=C2		Jia2016	10.1021/acschemneuro.6b00155		25.30	2.60			[125I]IMPY	Not specified	Ab42	f	Not specified		Radioligand Displacement	Briefly, 100 Î¼L of aggregated AÎ² fibrils (60 nM in the final assay mixture) was added to a mixture containing 100 Î¼L of radioligands ([125I]IMPY) at an appropriate concentration, 10 Î¼L of inhibitors (10âˆ’5âˆ’10âˆ’10 M in ethanol), and 790 Î¼L of PBS (0.2 M, pH = 7.4) in a final volume of 1 mL. Nonspecific binding was defined in the presence of 1 Î¼M IMPY. The mixture was incubated for 2 h at 37 Â°C with constant shaking, and then, the bound and free radioactive fractions were separated by vacuum filtration through borosilicate glass fiber filters (Whatman GF/B) using a M-24 cell harvester (Brandel, Gaithersburg, MD). The radioactivity from filters containing the bound 125I ligand was measured in a Î³-counter (WALLAC/Wizard 1470, United States) with 70% efficiency.	25.3	2.6	-7.596879479	<rdkit.Chem.rdchem.Mol object at 0x000002782F0C2F90>	InChI=1S/C15H14IN3/c1-18(2)13-6-3-11(4-7-13)14-10-19-9-12(16)5-8-15(19)17-14/h3-10H,1-2H3	InChI=1S/C15H14IN3/c1-18(2)13-6-3-11(4-7-13)14-10-19-9-12(16)5-8-15(19)17-14/h3-10H,1-2H3
[3H]AZD2184	0	OC1=CC=C(N=C(C2=CN=C(NC)C=C2)S3)C3=C1		Johnson2009	10.1111/j.1471-4159.2008.05861.x	8.40		1.00				Bachem Bioscience, Inc. (Torrance, CA. USA)	Ab40	f	Fibril stock solutions were prepared by dissolving peptides in double-distilled water to a concentration of 2 mg/mL. The stock solutions were then further diluted to 100 uM in phosphate-buffered saline and incubated with slow magnetic stirring at 22 degC for 4 days.	site 1	Radioligand Saturation	Assays on human AÎ²(1â€“40) fibrils were performed in a volume of 500 Î¼L using Abgene MarkII 96 deepâ€well plates. The reaction mixture consisted of 0.20 Î¼M synthetic human AÎ²(1â€“40) fibrils in phosphate buffer (pH 7.5), increasing concentrations of [3H]PIB or [3H]AZD2184 in ethanol and was incubated for 3 h at 22Â°C. Nonâ€specific, nonâ€displacable binding was defined in the presence of 50 Î¼M Thioflavinâ€T diluted in dimethylsulfoxide (DMSO) (final concentration 0.5%). The incubation was terminated by filtration through Whatman GF/B glass microfibre filter (Whatman International, Kent, UK), preâ€wetted with wash buffer, using a Brandel Mâ€48TI cell harvester (Gaithersburg, MD, USA), and washed rapidly three times with 2 mL of iceâ€cold wash buffer (10 mM HEPES pH 7.4 containing 500 mM NaCl). The filters were equilibrated for 2 h in scintillation vials containing 4 mL of Ultima Gold scintillation fluid (PerkinElmer, Waltham, MA, USA) and counted in a Packard Tricarb 2900TR Liquid Scintillation Analyzer (PerkinElmer, Waltham, MA, USA). All data points were performed in duplicate and repeated five times. The signal for specific binding was about 40% of the total signal.	8.4	1	-8.075720714	<rdkit.Chem.rdchem.Mol object at 0x000002782F0C1030>	InChI=1S/C13H11N3OS/c1-14-12-5-2-8(7-15-12)13-16-10-4-3-9(17)6-11(10)18-13/h2-7,17H,1H3,(H,14,15)	InChI=1S/C13H11N3OS/c1-14-12-5-2-8(7-15-12)13-16-10-4-3-9(17)6-11(10)18-13/h2-7,17H,1H3,(H,14,15)
[3H]AZD2184	0	OC1=CC=C(N=C(C2=CN=C(NC)C=C2)S3)C3=C1		Johnson2009	10.1111/j.1471-4159.2008.05861.x	70.00		15.10				Bachem Bioscience, Inc. (Torrance, CA. USA)	Ab40	f	Fibril stock solutions were prepared by dissolving peptides in double-distilled water to a concentration of 2 mg/mL. The stock solutions were then further diluted to 100 uM in phosphate-buffered saline and incubated with slow magnetic stirring at 22 degC for 4 days.	site 2	Radioligand Saturation	Assays on human AÎ²(1â€“40) fibrils were performed in a volume of 500 Î¼L using Abgene MarkII 96 deepâ€well plates. The reaction mixture consisted of 0.20 Î¼M synthetic human AÎ²(1â€“40) fibrils in phosphate buffer (pH 7.5), increasing concentrations of [3H]PIB or [3H]AZD2184 in ethanol and was incubated for 3 h at 22Â°C. Nonâ€specific, nonâ€displacable binding was defined in the presence of 50 Î¼M Thioflavinâ€T diluted in dimethylsulfoxide (DMSO) (final concentration 0.5%). The incubation was terminated by filtration through Whatman GF/B glass microfibre filter (Whatman International, Kent, UK), preâ€wetted with wash buffer, using a Brandel Mâ€48TI cell harvester (Gaithersburg, MD, USA), and washed rapidly three times with 2 mL of iceâ€cold wash buffer (10 mM HEPES pH 7.4 containing 500 mM NaCl). The filters were equilibrated for 2 h in scintillation vials containing 4 mL of Ultima Gold scintillation fluid (PerkinElmer, Waltham, MA, USA) and counted in a Packard Tricarb 2900TR Liquid Scintillation Analyzer (PerkinElmer, Waltham, MA, USA). All data points were performed in duplicate and repeated five times. The signal for specific binding was about 40% of the total signal.	70	15.1	-7.15490196	<rdkit.Chem.rdchem.Mol object at 0x000002782F0C1090>	InChI=1S/C13H11N3OS/c1-14-12-5-2-8(7-15-12)13-16-10-4-3-9(17)6-11(10)18-13/h2-7,17H,1H3,(H,14,15)	InChI=1S/C13H11N3OS/c1-14-12-5-2-8(7-15-12)13-16-10-4-3-9(17)6-11(10)18-13/h2-7,17H,1H3,(H,14,15)
AZD2184	0	OC1=CC=C(N=C(C2=CN=C(NC)C=C2)S3)C3=C1		Johnson2009	10.1111/j.1471-4159.2008.05861.x		19.70	2.10			[3H]AZD2184	Bachem Bioscience, Inc. (Torrance, CA. USA)	Ab40	f	Fibril stock solutions were prepared by dissolving peptides in double-distilled water to a concentration of 2 mg/mL. The stock solutions were then further diluted to 100 uM in phosphate-buffered saline and incubated with slow magnetic stirring at 22 degC for 4 days.		Radioligand Displacement	The competition between [3H]PIB or [3H]AZD2184 binding was examined in 384â€well Multiscreen HTS FB plates (Millipore, Kanakee, IL, USA) coated with 50 Î¼L 2% bovine serum albumin in phosphate buffer, pH 7.5, overnight at 4Â°C. The reaction mixtures consisted of 2 Î¼M of AÎ²(1â€“40) fibrils in phosphate buffer (pH 72 uM.5), test compound diluted in DMSO or DMSO alone (2% final concentration of DMSO), and 3 nM of either [3H]PIB or [3H]AZD2184 diluted in phosphate buffer pH 7.5 containing 0.1% bovine serum albumin. The reaction mixture was incubated for 30 min at 22Â°C and terminated by vacuum filtration followed by two consecutive washes with 80 Î¼L of iceâ€cold buffer (10 mM HEPES pH 7.4 containing 500 mM NaCl, 1% Triton Xâ€100). The plates were dried at 50Â°C for 2.5 h. After drying, Ultima Gold scintillation fluid was added to each well, the plates were sealed and equilibrated for 1 h at 22Â°C before being read in a Wallac Microbeta 1450 plate reader (PerkinElmer, Waltham, MA, USA). Nonâ€specific binding was defined as the number of counts from wells containing reaction mixtures lacking AÎ²(1â€“40) fibrils.	19.7	2.1	-7.705533774	<rdkit.Chem.rdchem.Mol object at 0x000002782F0C10F0>	InChI=1S/C13H11N3OS/c1-14-12-5-2-8(7-15-12)13-16-10-4-3-9(17)6-11(10)18-13/h2-7,17H,1H3,(H,14,15)	InChI=1S/C13H11N3OS/c1-14-12-5-2-8(7-15-12)13-16-10-4-3-9(17)6-11(10)18-13/h2-7,17H,1H3,(H,14,15)
AZD2184	0	OC1=CC=C(N=C(C2=CN=C(NC)C=C2)S3)C3=C1		Johnson2009	10.1111/j.1471-4159.2008.05861.x		26.60	4.80			[3H]PiB	Bachem Bioscience, Inc. (Torrance, CA. USA)	Ab40	f	Fibril stock solutions were prepared by dissolving peptides in double-distilled water to a concentration of 2 mg/mL. The stock solutions were then further diluted to 100 uM in phosphate-buffered saline and incubated with slow magnetic stirring at 22 degC for 4 days.		Radioligand Displacement	The competition between [3H]PIB or [3H]AZD2184 binding was examined in 384â€well Multiscreen HTS FB plates (Millipore, Kanakee, IL, USA) coated with 50 Î¼L 2% bovine serum albumin in phosphate buffer, pH 7.5, overnight at 4Â°C. The reaction mixtures consisted of 2 Î¼M of AÎ²(1â€“40) fibrils in phosphate buffer (pH 72 uM.5), test compound diluted in DMSO or DMSO alone (2% final concentration of DMSO), and 3 nM of either [3H]PIB or [3H]AZD2184 diluted in phosphate buffer pH 7.5 containing 0.1% bovine serum albumin. The reaction mixture was incubated for 30 min at 22Â°C and terminated by vacuum filtration followed by two consecutive washes with 80 Î¼L of iceâ€cold buffer (10 mM HEPES pH 7.4 containing 500 mM NaCl, 1% Triton Xâ€100). The plates were dried at 50Â°C for 2.5 h. After drying, Ultima Gold scintillation fluid was added to each well, the plates were sealed and equilibrated for 1 h at 22Â°C before being read in a Wallac Microbeta 1450 plate reader (PerkinElmer, Waltham, MA, USA). Nonâ€specific binding was defined as the number of counts from wells containing reaction mixtures lacking AÎ²(1â€“40) fibrils.	26.6	4.8	-7.575118363	<rdkit.Chem.rdchem.Mol object at 0x000002782F0C1150>	InChI=1S/C13H11N3OS/c1-14-12-5-2-8(7-15-12)13-16-10-4-3-9(17)6-11(10)18-13/h2-7,17H,1H3,(H,14,15)	InChI=1S/C13H11N3OS/c1-14-12-5-2-8(7-15-12)13-16-10-4-3-9(17)6-11(10)18-13/h2-7,17H,1H3,(H,14,15)
[3H]PiB	0	OC1=CC=C(N=C(C2=CC=C(NC)C=C2)S3)C3=C1		Johnson2009	10.1111/j.1471-4159.2008.05861.x	3.30		0.80				Bachem Bioscience, Inc. (Torrance, CA. USA)	Ab40	f	Fibril stock solutions were prepared by dissolving peptides in double-distilled water to a concentration of 2 mg/mL. The stock solutions were then further diluted to 100 uM in phosphate-buffered saline and incubated with slow magnetic stirring at 22 degC for 4 days.		Radioligand Saturation	Assays on human AÎ²(1â€“40) fibrils were performed in a volume of 500 Î¼L using Abgene MarkII 96 deepâ€well plates. The reaction mixture consisted of 0.20 Î¼M synthetic human AÎ²(1â€“40) fibrils in phosphate buffer (pH 7.5), increasing concentrations of [3H]PIB or [3H]AZD2184 in ethanol and was incubated for 3 h at 22Â°C. Nonâ€specific, nonâ€displacable binding was defined in the presence of 50 Î¼M Thioflavinâ€T diluted in dimethylsulfoxide (DMSO) (final concentration 0.5%). The incubation was terminated by filtration through Whatman GF/B glass microfibre filter (Whatman International, Kent, UK), preâ€wetted with wash buffer, using a Brandel Mâ€48TI cell harvester (Gaithersburg, MD, USA), and washed rapidly three times with 2 mL of iceâ€cold wash buffer (10 mM HEPES pH 7.4 containing 500 mM NaCl). The filters were equilibrated for 2 h in scintillation vials containing 4 mL of Ultima Gold scintillation fluid (PerkinElmer, Waltham, MA, USA) and counted in a Packard Tricarb 2900TR Liquid Scintillation Analyzer (PerkinElmer, Waltham, MA, USA). All data points were performed in duplicate and repeated five times. The signal for specific binding was about 40% of the total signal.	3.3	0.8	-8.48148606	<rdkit.Chem.rdchem.Mol object at 0x000002782F0C11B0>	InChI=1S/C14H12N2OS/c1-15-10-4-2-9(3-5-10)14-16-12-7-6-11(17)8-13(12)18-14/h2-8,15,17H,1H3	InChI=1S/C14H12N2OS/c1-15-10-4-2-9(3-5-10)14-16-12-7-6-11(17)8-13(12)18-14/h2-8,15,17H,1H3
PiB	0	OC1=CC=C(N=C(C2=CC=C(NC)C=C2)S3)C3=C1		Johnson2009	10.1111/j.1471-4159.2008.05861.x		19.50	2.50			[3H]AZD2184	Bachem Bioscience, Inc. (Torrance, CA. USA)	Ab40	f	Fibril stock solutions were prepared by dissolving peptides in double-distilled water to a concentration of 2 mg/mL. The stock solutions were then further diluted to 100 uM in phosphate-buffered saline and incubated with slow magnetic stirring at 22 degC for 4 days.		Radioligand Displacement	The competition between [3H]PIB or [3H]AZD2184 binding was examined in 384â€well Multiscreen HTS FB plates (Millipore, Kanakee, IL, USA) coated with 50 Î¼L 2% bovine serum albumin in phosphate buffer, pH 7.5, overnight at 4Â°C. The reaction mixtures consisted of 2 Î¼M of AÎ²(1â€“40) fibrils in phosphate buffer (pH 72 uM.5), test compound diluted in DMSO or DMSO alone (2% final concentration of DMSO), and 3 nM of either [3H]PIB or [3H]AZD2184 diluted in phosphate buffer pH 7.5 containing 0.1% bovine serum albumin. The reaction mixture was incubated for 30 min at 22Â°C and terminated by vacuum filtration followed by two consecutive washes with 80 Î¼L of iceâ€cold buffer (10 mM HEPES pH 7.4 containing 500 mM NaCl, 1% Triton Xâ€100). The plates were dried at 50Â°C for 2.5 h. After drying, Ultima Gold scintillation fluid was added to each well, the plates were sealed and equilibrated for 1 h at 22Â°C before being read in a Wallac Microbeta 1450 plate reader (PerkinElmer, Waltham, MA, USA). Nonâ€specific binding was defined as the number of counts from wells containing reaction mixtures lacking AÎ²(1â€“40) fibrils.	19.5	2.5	-7.709965389	<rdkit.Chem.rdchem.Mol object at 0x000002782F0C1210>	InChI=1S/C14H12N2OS/c1-15-10-4-2-9(3-5-10)14-16-12-7-6-11(17)8-13(12)18-14/h2-8,15,17H,1H3	InChI=1S/C14H12N2OS/c1-15-10-4-2-9(3-5-10)14-16-12-7-6-11(17)8-13(12)18-14/h2-8,15,17H,1H3
PiB	0	OC1=CC=C(N=C(C2=CC=C(NC)C=C2)S3)C3=C1		Johnson2009	10.1111/j.1471-4159.2008.05861.x		9.10	1.60			[3H]PiB	Bachem Bioscience, Inc. (Torrance, CA. USA)	Ab40	f	Fibril stock solutions were prepared by dissolving peptides (Bachem, Torrance, CA, USA) in doubleâ€distilled water to a concentration of 2 mg/mL. The stock solutions were then further diluted to 100 Î¼M in phosphateâ€buffered saline and incubated with slow magnetic stirring at 22Â°C for 4 days. The formation of fibrils was confirmed with Thioflavinâ€T fluorescence and atomic force microscopy. The fibrils were aliquoted and stored at âˆ’80Â°C.		Radioligand Displacement	The competition between [3H]PIB or [3H]AZD2184 binding was examined in 384â€well Multiscreen HTS FB plates (Millipore, Kanakee, IL, USA) coated with 50 Î¼L 2% bovine serum albumin in phosphate buffer, pH 7.5, overnight at 4Â°C. The reaction mixtures consisted of 2 Î¼M of AÎ²(1â€“40) fibrils in phosphate buffer (pH 72 uM.5), test compound diluted in DMSO or DMSO alone (2% final concentration of DMSO), and 3 nM of either [3H]PIB or [3H]AZD2184 diluted in phosphate buffer pH 7.5 containing 0.1% bovine serum albumin. The reaction mixture was incubated for 30 min at 22Â°C and terminated by vacuum filtration followed by two consecutive washes with 80 Î¼L of iceâ€cold buffer (10 mM HEPES pH 7.4 containing 500 mM NaCl, 1% Triton Xâ€100). The plates were dried at 50Â°C for 2.5 h. After drying, Ultima Gold scintillation fluid was added to each well, the plates were sealed and equilibrated for 1 h at 22Â°C before being read in a Wallac Microbeta 1450 plate reader (PerkinElmer, Waltham, MA, USA). Nonâ€specific binding was defined as the number of counts from wells containing reaction mixtures lacking AÎ²(1â€“40) fibrils.	9.1	1.6	-8.040958608	<rdkit.Chem.rdchem.Mol object at 0x000002782F0C1270>	InChI=1S/C14H12N2OS/c1-15-10-4-2-9(3-5-10)14-16-12-7-6-11(17)8-13(12)18-14/h2-8,15,17H,1H3	InChI=1S/C14H12N2OS/c1-15-10-4-2-9(3-5-10)14-16-12-7-6-11(17)8-13(12)18-14/h2-8,15,17H,1H3
PiB	0	OC1=CC=C(N=C(C2=CC=C(NC)C=C2)S3)C3=C1		Johnson2009	10.1111/j.1471-4159.2008.05861.x		24.60				[3H]AZD2184	AD brain cortical sections	AD	b	Cortical samples from AD patients acquired from the Netherlands Brain Bank (Amsterdam, Netherlands) were used to examine the binding of test compounds to Î²â€amyloid plaques. The tissue samples were used in accordance with the Swedish Biobank Law and AstraZeneca guidelines to protect the integrity of the donor.		Radioligand Displacement	Cortical brain sections from AD patients were incubated for 30 min at 22 degC in 50 mM Tris buffer (pH 7.4) together with 1 nM [3H]AZD2184 in the presence of increasing concentrations of PIB. Finally, the sections were washed (3 x 10 min) in Tris buffer (1 degC) followed by a rinse in deionized water (1 degC) and air-dried at 22 degC in front of a fan.	24.6		-7.609064893	<rdkit.Chem.rdchem.Mol object at 0x000002782F0C12D0>	InChI=1S/C14H12N2OS/c1-15-10-4-2-9(3-5-10)14-16-12-7-6-11(17)8-13(12)18-14/h2-8,15,17H,1H3	InChI=1S/C14H12N2OS/c1-15-10-4-2-9(3-5-10)14-16-12-7-6-11(17)8-13(12)18-14/h2-8,15,17H,1H3
Josephson01 (BF-227)	0	CN(C)C1=NC=C(S1)/C=C/C2=NC(C=C3)=C(O2)C=C3OCCF		Josephson2018	10.1177/1536012118796297		53.00				[3H]BF-227	Recombinant (E. Coli)	aS	f	The monomeric a-Syn was formulated in 10 mM Trisâ€“HCl, pH 7.6, 50 mM NaCl at 5 mg/mL. For fibril formation, 500 uL of purified a-Syn monomer was subjected to continuous shaking at 1000 rpm in an Eppendorf Thermomixer at 37 degC for 7 days. The monomer was removed from fibrils by high-speed centrifugation with a Beckman-Coulter tabletop Optima MAX-XP (Beckman-Coulter, Indianapolis, Indiana) ultra-centrifuge at 600 000g for 40 minutes, followed by 3 PBS/centrifugation wash steps. After each centrifugation step, the supernatant was removed and the conce tration of a-Syn in the supernatant was calculated from absorbance at 280 nm. The pellet was resuspended in PBS, and the concentration offibrils was estimated by subtracting the total amount of a-Syn in the supernatant from all the wash steps and confirmed by BCA assay before use.		Radioligand Displacement	Saturation binding of [3H]BF-227 was determined with increasing concentrations (1-400 nM) of radioligand and non- specific binding obtained with 10 mM BTA-1, a reference agent structurally similar to imaging agent PiB. Competition studies were carried out using 5 nM [3H]BF-227. Experiments were performed in 50 mM Trisâ€“HCl pH 7.5, 150 mM NaCl, and 0.1% bovine serum albumin in a reaction volume of 200 uL. Incubations were initiated with the addition of human a-Syn (0.5 mM/well) or Ab1-42 (0.1 mM/well) fibrils at room tempera- ture and terminated 2 hours later by rapid vacuum filtration over Whatman GF/C 96-well Unifilters (Brandel [Gaithersburg, Maryland]) presoaked in cold wash buffer (50 mM Trisâ€“HCl, pH7.4), followed by four 200 mL washes with cold wash buffer. Filters containing bound ligand were mixed with 50 mL Microscint-PS (Perkin-Elmer [Waltham, Massachusetts]) and counted with a MicroBeta2 Scintillation Counter (Perkin Elmer).	53		-7.27572413	<rdkit.Chem.rdchem.Mol object at 0x000002782F0C1330>	InChI=1S/C16H16FN3O2S/c1-20(2)16-18-10-12(23-16)4-6-15-19-13-5-3-11(21-8-7-17)9-14(13)22-15/h3-6,9-10H,7-8H2,1-2H3/b6-4+	InChI=1S/C16H16FN3O2S/c1-20(2)16-18-10-12(23-16)4-6-15-19-13-5-3-11(21-8-7-17)9-14(13)22-15/h3-6,9-10H,7-8H2,1-2H3/b6-4+
Josephson01	0	CN(C)C1=NC=C(S1)/C=C/C2=NC(C=C3)=C(O2)C=C3OCCF		Josephson2018	10.1177/1536012118796297		12.00				[3H]BF-227	Anaspec, Fremont, California (Cat #20276-5)	Ab42	f	Ab1-42 peptide 5 mg, Cat #20276-5 (Anaspec, Fremont, California) was dissolved in 250 mL dimethyl sulfoxide (DMSO) for 2 hours with occasional swirling, followed by water bath sonication, (B-200 Branson [Danbury, Connecticut]) for 5 minutes. The clear peptide solution was transferred to a 15 mL conical tube. (Cat #430052, Corning [from Sigma-Aldrich]), and the original vial was washed with 625 uL of double deionized Milli-Q-H2O, which was then combined with 250 uL peptide/DMSO solution in the conical tube. Subsequently, 4 mL of Milli-Q-H2O was added to the conical tube followed by the addition of 125 uL of 1 M Trisâ€“HCl, pH 7.5 with gentle mixing of the solution. The final volume was 5 mL, with the starting peptide concentration at 1 mg/mL. The peptide solution was divided into 5 x 1 mL aliquots with 1.5 mL Eppendorf tubes and incubated for 72 hours at 37 degC with shaking at 1000 rpm in an Eppendorf Thermomixer. Fibril formation was confirmed by visual inspection for turbidity of the solution and further confirmation with Thioflavin T fluorescence spectroscopy (Sigma-Aldrich, Cat#T3516). Centrifugation at 15 000g for 15 minutes was performed to pellet fibrils, and the supernatant was assessed for protein, which was minimal by A280 or the BCA protein assay. The supernatant was discarded, and the pelleted fibrils were resuspended (1 mg/pellet) with phosphate-buffered saline (PBS; pH7.4) to obtain a stock concentration of 444 uM (expressed as a monomer equivalent). Fibril stock solutions were stored at -80 degC.		Radioligand Displacement	Saturation binding of [3H]BF-227 was determined with increasing concentrations (1-400 nM) of radioligand and non- specific binding obtained with 10 mM BTA-1, a reference agent structurally similar to imaging agent PiB. Competition studies were carried out using 5 nM [3H]BF-227. Experiments were performed in 50 mM Trisâ€“HCl pH 7.5, 150 mM NaCl, and 0.1% bovine serum albumin in a reaction volume of 200 mL. Incubations were initiated with the addition of human a-Syn (0.5 mM/well) or Ab1-42 (0.1 mM/well) fibrils at room tempera- ture and terminated 2 hours later by rapid vacuum filtration over Whatman GF/C 96-well Unifilters (Brandel [Gaithersburg, Maryland]) presoaked in cold wash buffer (50 mM Trisâ€“HCl, pH7.4), followed by four 200 mL washes with cold wash buffer. Filters containing bound ligand were mixed with 50 mL Microscint-PS (Perkin-Elmer [Waltham, Massachusetts]) and counted with a MicroBeta2 Scintillation Counter (Perkin Elmer).	12		-7.920818754	<rdkit.Chem.rdchem.Mol object at 0x000002782F0C1390>	InChI=1S/C16H16FN3O2S/c1-20(2)16-18-10-12(23-16)4-6-15-19-13-5-3-11(21-8-7-17)9-14(13)22-15/h3-6,9-10H,7-8H2,1-2H3/b6-4+	InChI=1S/C16H16FN3O2S/c1-20(2)16-18-10-12(23-16)4-6-15-19-13-5-3-11(21-8-7-17)9-14(13)22-15/h3-6,9-10H,7-8H2,1-2H3/b6-4+
Josephson02	0	CN(C)C1=NC=C(S1)/C=C/C2=NC(C=C3)=C(O2)C=C3OCCCF		Josephson2018	10.1177/1536012118796297		157.00				[3H]BF-227	Recombinant (E. Coli)	aS	f	The monomeric a-Syn was formulated in 10 mM Trisâ€“HCl, pH 7.6, 50 mM NaCl at 5 mg/mL. For fibril formation, 500 uL of purified a-Syn monomer was subjected to continuous shaking at 1000 rpm in an Eppendorf Thermomixer at 37 degC for 7 days. The monomer was removed from fibrils by high-speed centrifugation with a Beckman-Coulter tabletop Optima MAX-XP (Beckman-Coulter, Indianapolis, Indiana) ultra-centrifuge at 600 000g for 40 minutes, followed by 3 PBS/centrifugation wash steps. After each centrifugation step, the supernatant was removed and the conce tration of a-Syn in the supernatant was calculated from absorbance at 280 nm. The pellet was resuspended in PBS, and the concentration offibrils was estimated by subtracting the total amount of a-Syn in the supernatant from all the wash steps and confirmed by BCA assay before use.		Radioligand Displacement	Saturation binding of [3H]BF-227 was determined with increasing concentrations (1-400 nM) of radioligand and non- specific binding obtained with 10 mM BTA-1, a reference agent structurally similar to imaging agent PiB. Competition studies were carried out using 5 nM [3H]BF-227. Experiments were performed in 50 mM Trisâ€“HCl pH 7.5, 150 mM NaCl, and 0.1% bovine serum albumin in a reaction volume of 200 uL. Incubations were initiated with the addition of human a-Syn (0.5 mM/well) or Ab1-42 (0.1 mM/well) fibrils at room tempera- ture and terminated 2 hours later by rapid vacuum filtration over Whatman GF/C 96-well Unifilters (Brandel [Gaithersburg, Maryland]) presoaked in cold wash buffer (50 mM Trisâ€“HCl, pH7.4), followed by four 200 mL washes with cold wash buffer. Filters containing bound ligand were mixed with 50 mL Microscint-PS (Perkin-Elmer [Waltham, Massachusetts]) and counted with a MicroBeta2 Scintillation Counter (Perkin Elmer).	157		-6.804100348	<rdkit.Chem.rdchem.Mol object at 0x000002782F0C13F0>	InChI=1S/C17H18FN3O2S/c1-21(2)17-19-11-13(24-17)5-7-16-20-14-6-4-12(10-15(14)23-16)22-9-3-8-18/h4-7,10-11H,3,8-9H2,1-2H3/b7-5+	InChI=1S/C17H18FN3O2S/c1-21(2)17-19-11-13(24-17)5-7-16-20-14-6-4-12(10-15(14)23-16)22-9-3-8-18/h4-7,10-11H,3,8-9H2,1-2H3/b7-5+
Josephson02	0	CN(C)C1=NC=C(S1)/C=C/C2=NC(C=C3)=C(O2)C=C3OCCCF		Josephson2018	10.1177/1536012118796297		9.01				[3H]BF-227	Anaspec, Fremont, California (Cat #20276-5)	Ab42	f	Ab1-42 peptide 5 mg, Cat #20276-5 (Anaspec, Fremont, California) was dissolved in 250 mL dimethyl sulfoxide (DMSO) for 2 hours with occasional swirling, followed by water bath sonication, (B-200 Branson [Danbury, Connecticut]) for 5 minutes. The clear peptide solution was transferred to a 15 mL conical tube. (Cat #430052, Corning [from Sigma-Aldrich]), and the original vial was washed with 625 uL of double deionized Milli-Q-H2O, which was then combined with 250 uL peptide/DMSO solution in the conical tube. Subsequently, 4 mL of Milli-Q-H2O was added to the conical tube followed by the addition of 125 uL of 1 M Trisâ€“HCl, pH 7.5 with gentle mixing of the solution. The final volume was 5 mL, with the starting peptide concentration at 1 mg/mL. The peptide solution was divided into 5 x 1 mL aliquots with 1.5 mL Eppendorf tubes and incubated for 72 hours at 37 degC with shaking at 1000 rpm in an Eppendorf Thermomixer. Fibril formation was confirmed by visual inspection for turbidity of the solution and further confirmation with Thioflavin T fluorescence spectroscopy (Sigma-Aldrich, Cat#T3516). Centrifugation at 15 000g for 15 minutes was performed to pellet fibrils, and the supernatant was assessed for protein, which was minimal by A280 or the BCA protein assay. The supernatant was discarded, and the pelleted fibrils were resuspended (1 mg/pellet) with phosphate-buffered saline (PBS; pH7.4) to obtain a stock concentration of 444 uM (expressed as a monomer equivalent). Fibril stock solutions were stored at -80 degC.		Radioligand Displacement	Saturation binding of [3H]BF-227 was determined with increasing concentrations (1-400 nM) of radioligand and non- specific binding obtained with 10 mM BTA-1, a reference agent structurally similar to imaging agent PiB. Competition studies were carried out using 5 nM [3H]BF-227. Experiments were performed in 50 mM Trisâ€“HCl pH 7.5, 150 mM NaCl, and 0.1% bovine serum albumin in a reaction volume of 200 mL. Incubations were initiated with the addition of human a-Syn (0.5 mM/well) or Ab1-42 (0.1 mM/well) fibrils at room tempera- ture and terminated 2 hours later by rapid vacuum filtration over Whatman GF/C 96-well Unifilters (Brandel [Gaithersburg, Maryland]) presoaked in cold wash buffer (50 mM Trisâ€“HCl, pH7.4), followed by four 200 mL washes with cold wash buffer. Filters containing bound ligand were mixed with 50 mL Microscint-PS (Perkin-Elmer [Waltham, Massachusetts]) and counted with a MicroBeta2 Scintillation Counter (Perkin Elmer).	9.01		-8.045275209	<rdkit.Chem.rdchem.Mol object at 0x000002782F0C1450>	InChI=1S/C17H18FN3O2S/c1-21(2)17-19-11-13(24-17)5-7-16-20-14-6-4-12(10-15(14)23-16)22-9-3-8-18/h4-7,10-11H,3,8-9H2,1-2H3/b7-5+	InChI=1S/C17H18FN3O2S/c1-21(2)17-19-11-13(24-17)5-7-16-20-14-6-4-12(10-15(14)23-16)22-9-3-8-18/h4-7,10-11H,3,8-9H2,1-2H3/b7-5+
Josephson03	0	CN(C)C1=NC=C(S1)/C=C/C2=NC(C=C3)=C(O2)C=C3OCCCCF		Josephson2018	10.1177/1536012118796297		378.00				[3H]BF-227	Recombinant (E. Coli)	aS	f	The monomeric a-Syn was formulated in 10 mM Trisâ€“HCl, pH 7.6, 50 mM NaCl at 5 mg/mL. For fibril formation, 500 uL of purified a-Syn monomer was subjected to continuous shaking at 1000 rpm in an Eppendorf Thermomixer at 37 degC for 7 days. The monomer was removed from fibrils by high-speed centrifugation with a Beckman-Coulter tabletop Optima MAX-XP (Beckman-Coulter, Indianapolis, Indiana) ultra-centrifuge at 600 000g for 40 minutes, followed by 3 PBS/centrifugation wash steps. After each centrifugation step, the supernatant was removed and the conce tration of a-Syn in the supernatant was calculated from absorbance at 280 nm. The pellet was resuspended in PBS, and the concentration offibrils was estimated by subtracting the total amount of a-Syn in the supernatant from all the wash steps and confirmed by BCA assay before use.		Radioligand Displacement	Saturation binding of [3H]BF-227 was determined with increasing concentrations (1-400 nM) of radioligand and non- specific binding obtained with 10 mM BTA-1, a reference agent structurally similar to imaging agent PiB. Competition studies were carried out using 5 nM [3H]BF-227. Experiments were performed in 50 mM Trisâ€“HCl pH 7.5, 150 mM NaCl, and 0.1% bovine serum albumin in a reaction volume of 200 uL. Incubations were initiated with the addition of human a-Syn (0.5 mM/well) or Ab1-42 (0.1 mM/well) fibrils at room tempera- ture and terminated 2 hours later by rapid vacuum filtration over Whatman GF/C 96-well Unifilters (Brandel [Gaithersburg, Maryland]) presoaked in cold wash buffer (50 mM Trisâ€“HCl, pH7.4), followed by four 200 mL washes with cold wash buffer. Filters containing bound ligand were mixed with 50 mL Microscint-PS (Perkin-Elmer [Waltham, Massachusetts]) and counted with a MicroBeta2 Scintillation Counter (Perkin Elmer).	378		-6.4225082	<rdkit.Chem.rdchem.Mol object at 0x000002782F0C14B0>	InChI=1S/C18H20FN3O2S/c1-22(2)18-20-12-14(25-18)6-8-17-21-15-7-5-13(11-16(15)24-17)23-10-4-3-9-19/h5-8,11-12H,3-4,9-10H2,1-2H3/b8-6+	InChI=1S/C18H20FN3O2S/c1-22(2)18-20-12-14(25-18)6-8-17-21-15-7-5-13(11-16(15)24-17)23-10-4-3-9-19/h5-8,11-12H,3-4,9-10H2,1-2H3/b8-6+
Josephson03	0	CN(C)C1=NC=C(S1)/C=C/C2=NC(C=C3)=C(O2)C=C3OCCCCF		Josephson2018	10.1177/1536012118796297		31.00				[3H]BF-227	Anaspec, Fremont, California (Cat #20276-5)	Ab42	f	Ab1-42 peptide 5 mg, Cat #20276-5 (Anaspec, Fremont, California) was dissolved in 250 mL dimethyl sulfoxide (DMSO) for 2 hours with occasional swirling, followed by water bath sonication, (B-200 Branson [Danbury, Connecticut]) for 5 minutes. The clear peptide solution was transferred to a 15 mL conical tube. (Cat #430052, Corning [from Sigma-Aldrich]), and the original vial was washed with 625 uL of double deionized Milli-Q-H2O, which was then combined with 250 uL peptide/DMSO solution in the conical tube. Subsequently, 4 mL of Milli-Q-H2O was added to the conical tube followed by the addition of 125 uL of 1 M Trisâ€“HCl, pH 7.5 with gentle mixing of the solution. The final volume was 5 mL, with the starting peptide concentration at 1 mg/mL. The peptide solution was divided into 5 x 1 mL aliquots with 1.5 mL Eppendorf tubes and incubated for 72 hours at 37 degC with shaking at 1000 rpm in an Eppendorf Thermomixer. Fibril formation was confirmed by visual inspection for turbidity of the solution and further confirmation with Thioflavin T fluorescence spectroscopy (Sigma-Aldrich, Cat#T3516). Centrifugation at 15 000g for 15 minutes was performed to pellet fibrils, and the supernatant was assessed for protein, which was minimal by A280 or the BCA protein assay. The supernatant was discarded, and the pelleted fibrils were resuspended (1 mg/pellet) with phosphate-buffered saline (PBS; pH7.4) to obtain a stock concentration of 444 uM (expressed as a monomer equivalent). Fibril stock solutions were stored at -80 degC.		Radioligand Displacement	Saturation binding of [3H]BF-227 was determined with increasing concentrations (1-400 nM) of radioligand and non- specific binding obtained with 10 mM BTA-1, a reference agent structurally similar to imaging agent PiB. Competition studies were carried out using 5 nM [3H]BF-227. Experiments were performed in 50 mM Trisâ€“HCl pH 7.5, 150 mM NaCl, and 0.1% bovine serum albumin in a reaction volume of 200 mL. Incubations were initiated with the addition of human a-Syn (0.5 mM/well) or Ab1-42 (0.1 mM/well) fibrils at room tempera- ture and terminated 2 hours later by rapid vacuum filtration over Whatman GF/C 96-well Unifilters (Brandel [Gaithersburg, Maryland]) presoaked in cold wash buffer (50 mM Trisâ€“HCl, pH7.4), followed by four 200 mL washes with cold wash buffer. Filters containing bound ligand were mixed with 50 mL Microscint-PS (Perkin-Elmer [Waltham, Massachusetts]) and counted with a MicroBeta2 Scintillation Counter (Perkin Elmer).	31		-7.508638306	<rdkit.Chem.rdchem.Mol object at 0x000002782F0C1510>	InChI=1S/C18H20FN3O2S/c1-22(2)18-20-12-14(25-18)6-8-17-21-15-7-5-13(11-16(15)24-17)23-10-4-3-9-19/h5-8,11-12H,3-4,9-10H2,1-2H3/b8-6+	InChI=1S/C18H20FN3O2S/c1-22(2)18-20-12-14(25-18)6-8-17-21-15-7-5-13(11-16(15)24-17)23-10-4-3-9-19/h5-8,11-12H,3-4,9-10H2,1-2H3/b8-6+
Josephson04	0	CN(C)C1=NC=C(S1)/C=C/C2=NC(C=C3)=C(O2)C=C3OCCCCCF		Josephson2018	10.1177/1536012118796297		297.00				[3H]BF-227	Recombinant (E. Coli)	aS	f	The monomeric a-Syn was formulated in 10 mM Trisâ€“HCl, pH 7.6, 50 mM NaCl at 5 mg/mL. For fibril formation, 500 uL of purified a-Syn monomer was subjected to continuous shaking at 1000 rpm in an Eppendorf Thermomixer at 37 degC for 7 days. The monomer was removed from fibrils by high-speed centrifugation with a Beckman-Coulter tabletop Optima MAX-XP (Beckman-Coulter, Indianapolis, Indiana) ultra-centrifuge at 600 000g for 40 minutes, followed by 3 PBS/centrifugation wash steps. After each centrifugation step, the supernatant was removed and the conce tration of a-Syn in the supernatant was calculated from absorbance at 280 nm. The pellet was resuspended in PBS, and the concentration offibrils was estimated by subtracting the total amount of a-Syn in the supernatant from all the wash steps and confirmed by BCA assay before use.		Radioligand Displacement	Saturation binding of [3H]BF-227 was determined with increasing concentrations (1-400 nM) of radioligand and non- specific binding obtained with 10 mM BTA-1, a reference agent structurally similar to imaging agent PiB. Competition studies were carried out using 5 nM [3H]BF-227. Experiments were performed in 50 mM Trisâ€“HCl pH 7.5, 150 mM NaCl, and 0.1% bovine serum albumin in a reaction volume of 200 uL. Incubations were initiated with the addition of human a-Syn (0.5 mM/well) or Ab1-42 (0.1 mM/well) fibrils at room tempera- ture and terminated 2 hours later by rapid vacuum filtration over Whatman GF/C 96-well Unifilters (Brandel [Gaithersburg, Maryland]) presoaked in cold wash buffer (50 mM Trisâ€“HCl, pH7.4), followed by four 200 mL washes with cold wash buffer. Filters containing bound ligand were mixed with 50 mL Microscint-PS (Perkin-Elmer [Waltham, Massachusetts]) and counted with a MicroBeta2 Scintillation Counter (Perkin Elmer).	297		-6.527243551	<rdkit.Chem.rdchem.Mol object at 0x000002782F0C1570>	InChI=1S/C19H22FN3O2S/c1-23(2)19-21-13-15(26-19)7-9-18-22-16-8-6-14(12-17(16)25-18)24-11-5-3-4-10-20/h6-9,12-13H,3-5,10-11H2,1-2H3/b9-7+	InChI=1S/C19H22FN3O2S/c1-23(2)19-21-13-15(26-19)7-9-18-22-16-8-6-14(12-17(16)25-18)24-11-5-3-4-10-20/h6-9,12-13H,3-5,10-11H2,1-2H3/b9-7+
Josephson04	0	CN(C)C1=NC=C(S1)/C=C/C2=NC(C=C3)=C(O2)C=C3OCCCCCF		Josephson2018	10.1177/1536012118796297		28.00				[3H]BF-227	Anaspec, Fremont, California (Cat #20276-5)	Ab42	f	Ab1-42 peptide 5 mg, Cat #20276-5 (Anaspec, Fremont, California) was dissolved in 250 mL dimethyl sulfoxide (DMSO) for 2 hours with occasional swirling, followed by water bath sonication, (B-200 Branson [Danbury, Connecticut]) for 5 minutes. The clear peptide solution was transferred to a 15 mL conical tube. (Cat #430052, Corning [from Sigma-Aldrich]), and the original vial was washed with 625 uL of double deionized Milli-Q-H2O, which was then combined with 250 uL peptide/DMSO solution in the conical tube. Subsequently, 4 mL of Milli-Q-H2O was added to the conical tube followed by the addition of 125 uL of 1 M Trisâ€“HCl, pH 7.5 with gentle mixing of the solution. The final volume was 5 mL, with the starting peptide concentration at 1 mg/mL. The peptide solution was divided into 5 x 1 mL aliquots with 1.5 mL Eppendorf tubes and incubated for 72 hours at 37 degC with shaking at 1000 rpm in an Eppendorf Thermomixer. Fibril formation was confirmed by visual inspection for turbidity of the solution and further confirmation with Thioflavin T fluorescence spectroscopy (Sigma-Aldrich, Cat#T3516). Centrifugation at 15 000g for 15 minutes was performed to pellet fibrils, and the supernatant was assessed for protein, which was minimal by A280 or the BCA protein assay. The supernatant was discarded, and the pelleted fibrils were resuspended (1 mg/pellet) with phosphate-buffered saline (PBS; pH7.4) to obtain a stock concentration of 444 uM (expressed as a monomer equivalent). Fibril stock solutions were stored at -80 degC.		Radioligand Displacement	Saturation binding of [3H]BF-227 was determined with increasing concentrations (1-400 nM) of radioligand and non- specific binding obtained with 10 mM BTA-1, a reference agent structurally similar to imaging agent PiB. Competition studies were carried out using 5 nM [3H]BF-227. Experiments were performed in 50 mM Trisâ€“HCl pH 7.5, 150 mM NaCl, and 0.1% bovine serum albumin in a reaction volume of 200 mL. Incubations were initiated with the addition of human a-Syn (0.5 mM/well) or Ab1-42 (0.1 mM/well) fibrils at room tempera- ture and terminated 2 hours later by rapid vacuum filtration over Whatman GF/C 96-well Unifilters (Brandel [Gaithersburg, Maryland]) presoaked in cold wash buffer (50 mM Trisâ€“HCl, pH7.4), followed by four 200 mL washes with cold wash buffer. Filters containing bound ligand were mixed with 50 mL Microscint-PS (Perkin-Elmer [Waltham, Massachusetts]) and counted with a MicroBeta2 Scintillation Counter (Perkin Elmer).	28		-7.552841969	<rdkit.Chem.rdchem.Mol object at 0x000002782F0C15D0>	InChI=1S/C19H22FN3O2S/c1-23(2)19-21-13-15(26-19)7-9-18-22-16-8-6-14(12-17(16)25-18)24-11-5-3-4-10-20/h6-9,12-13H,3-5,10-11H2,1-2H3/b9-7+	InChI=1S/C19H22FN3O2S/c1-23(2)19-21-13-15(26-19)7-9-18-22-16-8-6-14(12-17(16)25-18)24-11-5-3-4-10-20/h6-9,12-13H,3-5,10-11H2,1-2H3/b9-7+
Josephson05	0	CN(C)C1=NC=C(S1)/C=C/C2=NC(C=C3)=C(O2)C=C3OCCCCCCF		Josephson2018	10.1177/1536012118796297		462.00				[3H]BF-227	Recombinant (E. Coli)	aS	f	The monomeric a-Syn was formulated in 10 mM Trisâ€“HCl, pH 7.6, 50 mM NaCl at 5 mg/mL. For fibril formation, 500 uL of purified a-Syn monomer was subjected to continuous shaking at 1000 rpm in an Eppendorf Thermomixer at 37 degC for 7 days. The monomer was removed from fibrils by high-speed centrifugation with a Beckman-Coulter tabletop Optima MAX-XP (Beckman-Coulter, Indianapolis, Indiana) ultra-centrifuge at 600 000g for 40 minutes, followed by 3 PBS/centrifugation wash steps. After each centrifugation step, the supernatant was removed and the conce tration of a-Syn in the supernatant was calculated from absorbance at 280 nm. The pellet was resuspended in PBS, and the concentration offibrils was estimated by subtracting the total amount of a-Syn in the supernatant from all the wash steps and confirmed by BCA assay before use.		Radioligand Displacement	Saturation binding of [3H]BF-227 was determined with increasing concentrations (1-400 nM) of radioligand and non- specific binding obtained with 10 mM BTA-1, a reference agent structurally similar to imaging agent PiB. Competition studies were carried out using 5 nM [3H]BF-227. Experiments were performed in 50 mM Trisâ€“HCl pH 7.5, 150 mM NaCl, and 0.1% bovine serum albumin in a reaction volume of 200 uL. Incubations were initiated with the addition of human a-Syn (0.5 mM/well) or Ab1-42 (0.1 mM/well) fibrils at room tempera- ture and terminated 2 hours later by rapid vacuum filtration over Whatman GF/C 96-well Unifilters (Brandel [Gaithersburg, Maryland]) presoaked in cold wash buffer (50 mM Trisâ€“HCl, pH7.4), followed by four 200 mL washes with cold wash buffer. Filters containing bound ligand were mixed with 50 mL Microscint-PS (Perkin-Elmer [Waltham, Massachusetts]) and counted with a MicroBeta2 Scintillation Counter (Perkin Elmer).	462		-6.335358024	<rdkit.Chem.rdchem.Mol object at 0x000002782F0C1630>	InChI=1S/C20H24FN3O2S/c1-24(2)20-22-14-16(27-20)8-10-19-23-17-9-7-15(13-18(17)26-19)25-12-6-4-3-5-11-21/h7-10,13-14H,3-6,11-12H2,1-2H3/b10-8+	InChI=1S/C20H24FN3O2S/c1-24(2)20-22-14-16(27-20)8-10-19-23-17-9-7-15(13-18(17)26-19)25-12-6-4-3-5-11-21/h7-10,13-14H,3-6,11-12H2,1-2H3/b10-8+
Josephson05	0	CN(C)C1=NC=C(S1)/C=C/C2=NC(C=C3)=C(O2)C=C3OCCCCCCF		Josephson2018	10.1177/1536012118796297		23.00				[3H]BF-227	Anaspec, Fremont, California (Cat #20276-5)	Ab42	f	Ab1-42 peptide 5 mg, Cat #20276-5 (Anaspec, Fremont, California) was dissolved in 250 mL dimethyl sulfoxide (DMSO) for 2 hours with occasional swirling, followed by water bath sonication, (B-200 Branson [Danbury, Connecticut]) for 5 minutes. The clear peptide solution was transferred to a 15 mL conical tube. (Cat #430052, Corning [from Sigma-Aldrich]), and the original vial was washed with 625 uL of double deionized Milli-Q-H2O, which was then combined with 250 uL peptide/DMSO solution in the conical tube. Subsequently, 4 mL of Milli-Q-H2O was added to the conical tube followed by the addition of 125 uL of 1 M Trisâ€“HCl, pH 7.5 with gentle mixing of the solution. The final volume was 5 mL, with the starting peptide concentration at 1 mg/mL. The peptide solution was divided into 5 x 1 mL aliquots with 1.5 mL Eppendorf tubes and incubated for 72 hours at 37 degC with shaking at 1000 rpm in an Eppendorf Thermomixer. Fibril formation was confirmed by visual inspection for turbidity of the solution and further confirmation with Thioflavin T fluorescence spectroscopy (Sigma-Aldrich, Cat#T3516). Centrifugation at 15 000g for 15 minutes was performed to pellet fibrils, and the supernatant was assessed for protein, which was minimal by A280 or the BCA protein assay. The supernatant was discarded, and the pelleted fibrils were resuspended (1 mg/pellet) with phosphate-buffered saline (PBS; pH7.4) to obtain a stock concentration of 444 uM (expressed as a monomer equivalent). Fibril stock solutions were stored at -80 degC.		Radioligand Displacement	Saturation binding of [3H]BF-227 was determined with increasing concentrations (1-400 nM) of radioligand and non- specific binding obtained with 10 mM BTA-1, a reference agent structurally similar to imaging agent PiB. Competition studies were carried out using 5 nM [3H]BF-227. Experiments were performed in 50 mM Trisâ€“HCl pH 7.5, 150 mM NaCl, and 0.1% bovine serum albumin in a reaction volume of 200 mL. Incubations were initiated with the addition of human a-Syn (0.5 mM/well) or Ab1-42 (0.1 mM/well) fibrils at room tempera- ture and terminated 2 hours later by rapid vacuum filtration over Whatman GF/C 96-well Unifilters (Brandel [Gaithersburg, Maryland]) presoaked in cold wash buffer (50 mM Trisâ€“HCl, pH7.4), followed by four 200 mL washes with cold wash buffer. Filters containing bound ligand were mixed with 50 mL Microscint-PS (Perkin-Elmer [Waltham, Massachusetts]) and counted with a MicroBeta2 Scintillation Counter (Perkin Elmer).	23		-7.638272164	<rdkit.Chem.rdchem.Mol object at 0x000002782F0C1690>	InChI=1S/C20H24FN3O2S/c1-24(2)20-22-14-16(27-20)8-10-19-23-17-9-7-15(13-18(17)26-19)25-12-6-4-3-5-11-21/h7-10,13-14H,3-6,11-12H2,1-2H3/b10-8+	InChI=1S/C20H24FN3O2S/c1-24(2)20-22-14-16(27-20)8-10-19-23-17-9-7-15(13-18(17)26-19)25-12-6-4-3-5-11-21/h7-10,13-14H,3-6,11-12H2,1-2H3/b10-8+
Josephson06	0	CN(C)C1=NC=C(S1)/C=C/C2=NC(C=C3)=C(O2)C=C3OCCCCCCCF		Josephson2018	10.1177/1536012118796297		212.00				[3H]BF-227	Recombinant (E. Coli)	aS	f	The monomeric a-Syn was formulated in 10 mM Trisâ€“HCl, pH 7.6, 50 mM NaCl at 5 mg/mL. For fibril formation, 500 uL of purified a-Syn monomer was subjected to continuous shaking at 1000 rpm in an Eppendorf Thermomixer at 37 degC for 7 days. The monomer was removed from fibrils by high-speed centrifugation with a Beckman-Coulter tabletop Optima MAX-XP (Beckman-Coulter, Indianapolis, Indiana) ultra-centrifuge at 600 000g for 40 minutes, followed by 3 PBS/centrifugation wash steps. After each centrifugation step, the supernatant was removed and the conce tration of a-Syn in the supernatant was calculated from absorbance at 280 nm. The pellet was resuspended in PBS, and the concentration offibrils was estimated by subtracting the total amount of a-Syn in the supernatant from all the wash steps and confirmed by BCA assay before use.		Radioligand Displacement	Saturation binding of [3H]BF-227 was determined with increasing concentrations (1-400 nM) of radioligand and non- specific binding obtained with 10 mM BTA-1, a reference agent structurally similar to imaging agent PiB. Competition studies were carried out using 5 nM [3H]BF-227. Experiments were performed in 50 mM Trisâ€“HCl pH 7.5, 150 mM NaCl, and 0.1% bovine serum albumin in a reaction volume of 200 uL. Incubations were initiated with the addition of human a-Syn (0.5 mM/well) or Ab1-42 (0.1 mM/well) fibrils at room tempera- ture and terminated 2 hours later by rapid vacuum filtration over Whatman GF/C 96-well Unifilters (Brandel [Gaithersburg, Maryland]) presoaked in cold wash buffer (50 mM Trisâ€“HCl, pH7.4), followed by four 200 mL washes with cold wash buffer. Filters containing bound ligand were mixed with 50 mL Microscint-PS (Perkin-Elmer [Waltham, Massachusetts]) and counted with a MicroBeta2 Scintillation Counter (Perkin Elmer).	212		-6.673664139	<rdkit.Chem.rdchem.Mol object at 0x000002782F0C16F0>	InChI=1S/C21H26FN3O2S/c1-25(2)21-23-15-17(28-21)9-11-20-24-18-10-8-16(14-19(18)27-20)26-13-7-5-3-4-6-12-22/h8-11,14-15H,3-7,12-13H2,1-2H3/b11-9+	InChI=1S/C21H26FN3O2S/c1-25(2)21-23-15-17(28-21)9-11-20-24-18-10-8-16(14-19(18)27-20)26-13-7-5-3-4-6-12-22/h8-11,14-15H,3-7,12-13H2,1-2H3/b11-9+
Josephson06	0	CN(C)C1=NC=C(S1)/C=C/C2=NC(C=C3)=C(O2)C=C3OCCCCCCCF		Josephson2018	10.1177/1536012118796297		27.00				[3H]BF-227	Anaspec, Fremont, California (Cat #20276-5)	Ab42	f	Ab1-42 peptide 5 mg, Cat #20276-5 (Anaspec, Fremont, California) was dissolved in 250 mL dimethyl sulfoxide (DMSO) for 2 hours with occasional swirling, followed by water bath sonication, (B-200 Branson [Danbury, Connecticut]) for 5 minutes. The clear peptide solution was transferred to a 15 mL conical tube. (Cat #430052, Corning [from Sigma-Aldrich]), and the original vial was washed with 625 uL of double deionized Milli-Q-H2O, which was then combined with 250 uL peptide/DMSO solution in the conical tube. Subsequently, 4 mL of Milli-Q-H2O was added to the conical tube followed by the addition of 125 uL of 1 M Trisâ€“HCl, pH 7.5 with gentle mixing of the solution. The final volume was 5 mL, with the starting peptide concentration at 1 mg/mL. The peptide solution was divided into 5 x 1 mL aliquots with 1.5 mL Eppendorf tubes and incubated for 72 hours at 37 degC with shaking at 1000 rpm in an Eppendorf Thermomixer. Fibril formation was confirmed by visual inspection for turbidity of the solution and further confirmation with Thioflavin T fluorescence spectroscopy (Sigma-Aldrich, Cat#T3516). Centrifugation at 15 000g for 15 minutes was performed to pellet fibrils, and the supernatant was assessed for protein, which was minimal by A280 or the BCA protein assay. The supernatant was discarded, and the pelleted fibrils were resuspended (1 mg/pellet) with phosphate-buffered saline (PBS; pH7.4) to obtain a stock concentration of 444 uM (expressed as a monomer equivalent). Fibril stock solutions were stored at -80 degC.		Radioligand Displacement	Saturation binding of [3H]BF-227 was determined with increasing concentrations (1-400 nM) of radioligand and non- specific binding obtained with 10 mM BTA-1, a reference agent structurally similar to imaging agent PiB. Competition studies were carried out using 5 nM [3H]BF-227. Experiments were performed in 50 mM Trisâ€“HCl pH 7.5, 150 mM NaCl, and 0.1% bovine serum albumin in a reaction volume of 200 mL. Incubations were initiated with the addition of human a-Syn (0.5 mM/well) or Ab1-42 (0.1 mM/well) fibrils at room tempera- ture and terminated 2 hours later by rapid vacuum filtration over Whatman GF/C 96-well Unifilters (Brandel [Gaithersburg, Maryland]) presoaked in cold wash buffer (50 mM Trisâ€“HCl, pH7.4), followed by four 200 mL washes with cold wash buffer. Filters containing bound ligand were mixed with 50 mL Microscint-PS (Perkin-Elmer [Waltham, Massachusetts]) and counted with a MicroBeta2 Scintillation Counter (Perkin Elmer).	27		-7.568636236	<rdkit.Chem.rdchem.Mol object at 0x000002782F0C1750>	InChI=1S/C21H26FN3O2S/c1-25(2)21-23-15-17(28-21)9-11-20-24-18-10-8-16(14-19(18)27-20)26-13-7-5-3-4-6-12-22/h8-11,14-15H,3-7,12-13H2,1-2H3/b11-9+	InChI=1S/C21H26FN3O2S/c1-25(2)21-23-15-17(28-21)9-11-20-24-18-10-8-16(14-19(18)27-20)26-13-7-5-3-4-6-12-22/h8-11,14-15H,3-7,12-13H2,1-2H3/b11-9+
Josephson07	0	CN(C)C1=NC=C(S1)/C=C/C2=NC(C=C3)=C(O2)C=C3OCCOCF		Josephson2018	10.1177/1536012118796297		83.00				[3H]BF-227	Recombinant (E. Coli)	aS	f	The monomeric a-Syn was formulated in 10 mM Trisâ€“HCl, pH 7.6, 50 mM NaCl at 5 mg/mL. For fibril formation, 500 uL of purified a-Syn monomer was subjected to continuous shaking at 1000 rpm in an Eppendorf Thermomixer at 37 degC for 7 days. The monomer was removed from fibrils by high-speed centrifugation with a Beckman-Coulter tabletop Optima MAX-XP (Beckman-Coulter, Indianapolis, Indiana) ultra-centrifuge at 600 000g for 40 minutes, followed by 3 PBS/centrifugation wash steps. After each centrifugation step, the supernatant was removed and the conce tration of a-Syn in the supernatant was calculated from absorbance at 280 nm. The pellet was resuspended in PBS, and the concentration offibrils was estimated by subtracting the total amount of a-Syn in the supernatant from all the wash steps and confirmed by BCA assay before use.		Radioligand Displacement	Saturation binding of [3H]BF-227 was determined with increasing concentrations (1-400 nM) of radioligand and non- specific binding obtained with 10 mM BTA-1, a reference agent structurally similar to imaging agent PiB. Competition studies were carried out using 5 nM [3H]BF-227. Experiments were performed in 50 mM Trisâ€“HCl pH 7.5, 150 mM NaCl, and 0.1% bovine serum albumin in a reaction volume of 200 uL. Incubations were initiated with the addition of human a-Syn (0.5 mM/well) or Ab1-42 (0.1 mM/well) fibrils at room tempera- ture and terminated 2 hours later by rapid vacuum filtration over Whatman GF/C 96-well Unifilters (Brandel [Gaithersburg, Maryland]) presoaked in cold wash buffer (50 mM Trisâ€“HCl, pH7.4), followed by four 200 mL washes with cold wash buffer. Filters containing bound ligand were mixed with 50 mL Microscint-PS (Perkin-Elmer [Waltham, Massachusetts]) and counted with a MicroBeta2 Scintillation Counter (Perkin Elmer).	83		-7.080921908	<rdkit.Chem.rdchem.Mol object at 0x000002782F0C17B0>	InChI=1S/C17H18FN3O3S/c1-21(2)17-19-10-13(25-17)4-6-16-20-14-5-3-12(9-15(14)24-16)23-8-7-22-11-18/h3-6,9-10H,7-8,11H2,1-2H3/b6-4+	InChI=1S/C17H18FN3O3S/c1-21(2)17-19-10-13(25-17)4-6-16-20-14-5-3-12(9-15(14)24-16)23-8-7-22-11-18/h3-6,9-10H,7-8,11H2,1-2H3/b6-4+
Josephson07	0	CN(C)C1=NC=C(S1)/C=C/C2=NC(C=C3)=C(O2)C=C3OCCOCF		Josephson2018	10.1177/1536012118796297		11.00				[3H]BF-227	Anaspec, Fremont, California (Cat #20276-5)	Ab42	f	Ab1-42 peptide 5 mg, Cat #20276-5 (Anaspec, Fremont, California) was dissolved in 250 mL dimethyl sulfoxide (DMSO) for 2 hours with occasional swirling, followed by water bath sonication, (B-200 Branson [Danbury, Connecticut]) for 5 minutes. The clear peptide solution was transferred to a 15 mL conical tube. (Cat #430052, Corning [from Sigma-Aldrich]), and the original vial was washed with 625 uL of double deionized Milli-Q-H2O, which was then combined with 250 uL peptide/DMSO solution in the conical tube. Subsequently, 4 mL of Milli-Q-H2O was added to the conical tube followed by the addition of 125 uL of 1 M Trisâ€“HCl, pH 7.5 with gentle mixing of the solution. The final volume was 5 mL, with the starting peptide concentration at 1 mg/mL. The peptide solution was divided into 5 x 1 mL aliquots with 1.5 mL Eppendorf tubes and incubated for 72 hours at 37 degC with shaking at 1000 rpm in an Eppendorf Thermomixer. Fibril formation was confirmed by visual inspection for turbidity of the solution and further confirmation with Thioflavin T fluorescence spectroscopy (Sigma-Aldrich, Cat#T3516). Centrifugation at 15 000g for 15 minutes was performed to pellet fibrils, and the supernatant was assessed for protein, which was minimal by A280 or the BCA protein assay. The supernatant was discarded, and the pelleted fibrils were resuspended (1 mg/pellet) with phosphate-buffered saline (PBS; pH7.4) to obtain a stock concentration of 444 uM (expressed as a monomer equivalent). Fibril stock solutions were stored at -80 degC.		Radioligand Displacement	Saturation binding of [3H]BF-227 was determined with increasing concentrations (1-400 nM) of radioligand and non- specific binding obtained with 10 mM BTA-1, a reference agent structurally similar to imaging agent PiB. Competition studies were carried out using 5 nM [3H]BF-227. Experiments were performed in 50 mM Trisâ€“HCl pH 7.5, 150 mM NaCl, and 0.1% bovine serum albumin in a reaction volume of 200 mL. Incubations were initiated with the addition of human a-Syn (0.5 mM/well) or Ab1-42 (0.1 mM/well) fibrils at room tempera- ture and terminated 2 hours later by rapid vacuum filtration over Whatman GF/C 96-well Unifilters (Brandel [Gaithersburg, Maryland]) presoaked in cold wash buffer (50 mM Trisâ€“HCl, pH7.4), followed by four 200 mL washes with cold wash buffer. Filters containing bound ligand were mixed with 50 mL Microscint-PS (Perkin-Elmer [Waltham, Massachusetts]) and counted with a MicroBeta2 Scintillation Counter (Perkin Elmer).	11		-7.958607315	<rdkit.Chem.rdchem.Mol object at 0x000002782F0C1810>	InChI=1S/C17H18FN3O3S/c1-21(2)17-19-10-13(25-17)4-6-16-20-14-5-3-12(9-15(14)24-16)23-8-7-22-11-18/h3-6,9-10H,7-8,11H2,1-2H3/b6-4+	InChI=1S/C17H18FN3O3S/c1-21(2)17-19-10-13(25-17)4-6-16-20-14-5-3-12(9-15(14)24-16)23-8-7-22-11-18/h3-6,9-10H,7-8,11H2,1-2H3/b6-4+
Josephson08	0	CN(C)C1=NC=C(S1)/C=C/C2=NC(C=C3)=C(O2)C=C3OCCOCCOCF		Josephson2018	10.1177/1536012118796297		52.00				[3H]BF-227	Recombinant (E. Coli)	aS	f	The monomeric a-Syn was formulated in 10 mM Trisâ€“HCl, pH 7.6, 50 mM NaCl at 5 mg/mL. For fibril formation, 500 uL of purified a-Syn monomer was subjected to continuous shaking at 1000 rpm in an Eppendorf Thermomixer at 37 degC for 7 days. The monomer was removed from fibrils by high-speed centrifugation with a Beckman-Coulter tabletop Optima MAX-XP (Beckman-Coulter, Indianapolis, Indiana) ultra-centrifuge at 600 000g for 40 minutes, followed by 3 PBS/centrifugation wash steps. After each centrifugation step, the supernatant was removed and the conce tration of a-Syn in the supernatant was calculated from absorbance at 280 nm. The pellet was resuspended in PBS, and the concentration offibrils was estimated by subtracting the total amount of a-Syn in the supernatant from all the wash steps and confirmed by BCA assay before use.		Radioligand Displacement	Saturation binding of [3H]BF-227 was determined with increasing concentrations (1-400 nM) of radioligand and non- specific binding obtained with 10 mM BTA-1, a reference agent structurally similar to imaging agent PiB. Competition studies were carried out using 5 nM [3H]BF-227. Experiments were performed in 50 mM Trisâ€“HCl pH 7.5, 150 mM NaCl, and 0.1% bovine serum albumin in a reaction volume of 200 uL. Incubations were initiated with the addition of human a-Syn (0.5 mM/well) or Ab1-42 (0.1 mM/well) fibrils at room tempera- ture and terminated 2 hours later by rapid vacuum filtration over Whatman GF/C 96-well Unifilters (Brandel [Gaithersburg, Maryland]) presoaked in cold wash buffer (50 mM Trisâ€“HCl, pH7.4), followed by four 200 mL washes with cold wash buffer. Filters containing bound ligand were mixed with 50 mL Microscint-PS (Perkin-Elmer [Waltham, Massachusetts]) and counted with a MicroBeta2 Scintillation Counter (Perkin Elmer).	52		-7.283996656	<rdkit.Chem.rdchem.Mol object at 0x000002782F0C1870>	InChI=1S/C19H22FN3O4S/c1-23(2)19-21-12-15(28-19)4-6-18-22-16-5-3-14(11-17(16)27-18)26-10-9-24-7-8-25-13-20/h3-6,11-12H,7-10,13H2,1-2H3/b6-4+	InChI=1S/C19H22FN3O4S/c1-23(2)19-21-12-15(28-19)4-6-18-22-16-5-3-14(11-17(16)27-18)26-10-9-24-7-8-25-13-20/h3-6,11-12H,7-10,13H2,1-2H3/b6-4+
Josephson08	0	CN(C)C1=NC=C(S1)/C=C/C2=NC(C=C3)=C(O2)C=C3OCCOCCOCF		Josephson2018	10.1177/1536012118796297		13.00				[3H]BF-227	Anaspec, Fremont, California (Cat #20276-5)	Ab42	f	Ab1-42 peptide 5 mg, Cat #20276-5 (Anaspec, Fremont, California) was dissolved in 250 mL dimethyl sulfoxide (DMSO) for 2 hours with occasional swirling, followed by water bath sonication, (B-200 Branson [Danbury, Connecticut]) for 5 minutes. The clear peptide solution was transferred to a 15 mL conical tube. (Cat #430052, Corning [from Sigma-Aldrich]), and the original vial was washed with 625 uL of double deionized Milli-Q-H2O, which was then combined with 250 uL peptide/DMSO solution in the conical tube. Subsequently, 4 mL of Milli-Q-H2O was added to the conical tube followed by the addition of 125 uL of 1 M Trisâ€“HCl, pH 7.5 with gentle mixing of the solution. The final volume was 5 mL, with the starting peptide concentration at 1 mg/mL. The peptide solution was divided into 5 x 1 mL aliquots with 1.5 mL Eppendorf tubes and incubated for 72 hours at 37 degC with shaking at 1000 rpm in an Eppendorf Thermomixer. Fibril formation was confirmed by visual inspection for turbidity of the solution and further confirmation with Thioflavin T fluorescence spectroscopy (Sigma-Aldrich, Cat#T3516). Centrifugation at 15 000g for 15 minutes was performed to pellet fibrils, and the supernatant was assessed for protein, which was minimal by A280 or the BCA protein assay. The supernatant was discarded, and the pelleted fibrils were resuspended (1 mg/pellet) with phosphate-buffered saline (PBS; pH7.4) to obtain a stock concentration of 444 uM (expressed as a monomer equivalent). Fibril stock solutions were stored at -80 degC.		Radioligand Displacement	Saturation binding of [3H]BF-227 was determined with increasing concentrations (1-400 nM) of radioligand and non- specific binding obtained with 10 mM BTA-1, a reference agent structurally similar to imaging agent PiB. Competition studies were carried out using 5 nM [3H]BF-227. Experiments were performed in 50 mM Trisâ€“HCl pH 7.5, 150 mM NaCl, and 0.1% bovine serum albumin in a reaction volume of 200 mL. Incubations were initiated with the addition of human a-Syn (0.5 mM/well) or Ab1-42 (0.1 mM/well) fibrils at room tempera- ture and terminated 2 hours later by rapid vacuum filtration over Whatman GF/C 96-well Unifilters (Brandel [Gaithersburg, Maryland]) presoaked in cold wash buffer (50 mM Trisâ€“HCl, pH7.4), followed by four 200 mL washes with cold wash buffer. Filters containing bound ligand were mixed with 50 mL Microscint-PS (Perkin-Elmer [Waltham, Massachusetts]) and counted with a MicroBeta2 Scintillation Counter (Perkin Elmer).	13		-7.886056648	<rdkit.Chem.rdchem.Mol object at 0x000002782F0C18D0>	InChI=1S/C19H22FN3O4S/c1-23(2)19-21-12-15(28-19)4-6-18-22-16-5-3-14(11-17(16)27-18)26-10-9-24-7-8-25-13-20/h3-6,11-12H,7-10,13H2,1-2H3/b6-4+	InChI=1S/C19H22FN3O4S/c1-23(2)19-21-12-15(28-19)4-6-18-22-16-5-3-14(11-17(16)27-18)26-10-9-24-7-8-25-13-20/h3-6,11-12H,7-10,13H2,1-2H3/b6-4+
Josephson09	0	CN(C)C1=NC=C(S1)/C=C/C2=NC(C=C3)=C(O2)C=C3OCCOCCOCCOCF		Josephson2018	10.1177/1536012118796297		100.00				[3H]BF-227	Recombinant (E. Coli)	aS	f	The monomeric a-Syn was formulated in 10 mM Trisâ€“HCl, pH 7.6, 50 mM NaCl at 5 mg/mL. For fibril formation, 500 uL of purified a-Syn monomer was subjected to continuous shaking at 1000 rpm in an Eppendorf Thermomixer at 37 degC for 7 days. The monomer was removed from fibrils by high-speed centrifugation with a Beckman-Coulter tabletop Optima MAX-XP (Beckman-Coulter, Indianapolis, Indiana) ultra-centrifuge at 600 000g for 40 minutes, followed by 3 PBS/centrifugation wash steps. After each centrifugation step, the supernatant was removed and the conce tration of a-Syn in the supernatant was calculated from absorbance at 280 nm. The pellet was resuspended in PBS, and the concentration offibrils was estimated by subtracting the total amount of a-Syn in the supernatant from all the wash steps and confirmed by BCA assay before use.		Radioligand Displacement	Saturation binding of [3H]BF-227 was determined with increasing concentrations (1-400 nM) of radioligand and non- specific binding obtained with 10 mM BTA-1, a reference agent structurally similar to imaging agent PiB. Competition studies were carried out using 5 nM [3H]BF-227. Experiments were performed in 50 mM Trisâ€“HCl pH 7.5, 150 mM NaCl, and 0.1% bovine serum albumin in a reaction volume of 200 uL. Incubations were initiated with the addition of human a-Syn (0.5 mM/well) or Ab1-42 (0.1 mM/well) fibrils at room tempera- ture and terminated 2 hours later by rapid vacuum filtration over Whatman GF/C 96-well Unifilters (Brandel [Gaithersburg, Maryland]) presoaked in cold wash buffer (50 mM Trisâ€“HCl, pH7.4), followed by four 200 mL washes with cold wash buffer. Filters containing bound ligand were mixed with 50 mL Microscint-PS (Perkin-Elmer [Waltham, Massachusetts]) and counted with a MicroBeta2 Scintillation Counter (Perkin Elmer).	100		-7	<rdkit.Chem.rdchem.Mol object at 0x000002782F0C1930>	InChI=1S/C21H26FN3O5S/c1-25(2)21-23-14-17(31-21)4-6-20-24-18-5-3-16(13-19(18)30-20)29-12-11-27-8-7-26-9-10-28-15-22/h3-6,13-14H,7-12,15H2,1-2H3/b6-4+	InChI=1S/C21H26FN3O5S/c1-25(2)21-23-14-17(31-21)4-6-20-24-18-5-3-16(13-19(18)30-20)29-12-11-27-8-7-26-9-10-28-15-22/h3-6,13-14H,7-12,15H2,1-2H3/b6-4+
Josephson09	0	CN(C)C1=NC=C(S1)/C=C/C2=NC(C=C3)=C(O2)C=C3OCCOCCOCCOCF		Josephson2018	10.1177/1536012118796297		26.00				[3H]BF-227	Anaspec, Fremont, California (Cat #20276-5)	Ab42	f	Ab1-42 peptide 5 mg, Cat #20276-5 (Anaspec, Fremont, California) was dissolved in 250 mL dimethyl sulfoxide (DMSO) for 2 hours with occasional swirling, followed by water bath sonication, (B-200 Branson [Danbury, Connecticut]) for 5 minutes. The clear peptide solution was transferred to a 15 mL conical tube. (Cat #430052, Corning [from Sigma-Aldrich]), and the original vial was washed with 625 uL of double deionized Milli-Q-H2O, which was then combined with 250 uL peptide/DMSO solution in the conical tube. Subsequently, 4 mL of Milli-Q-H2O was added to the conical tube followed by the addition of 125 uL of 1 M Trisâ€“HCl, pH 7.5 with gentle mixing of the solution. The final volume was 5 mL, with the starting peptide concentration at 1 mg/mL. The peptide solution was divided into 5 x 1 mL aliquots with 1.5 mL Eppendorf tubes and incubated for 72 hours at 37 degC with shaking at 1000 rpm in an Eppendorf Thermomixer. Fibril formation was confirmed by visual inspection for turbidity of the solution and further confirmation with Thioflavin T fluorescence spectroscopy (Sigma-Aldrich, Cat#T3516). Centrifugation at 15 000g for 15 minutes was performed to pellet fibrils, and the supernatant was assessed for protein, which was minimal by A280 or the BCA protein assay. The supernatant was discarded, and the pelleted fibrils were resuspended (1 mg/pellet) with phosphate-buffered saline (PBS; pH7.4) to obtain a stock concentration of 444 uM (expressed as a monomer equivalent). Fibril stock solutions were stored at -80 degC.		Radioligand Displacement	Saturation binding of [3H]BF-227 was determined with increasing concentrations (1-400 nM) of radioligand and non- specific binding obtained with 10 mM BTA-1, a reference agent structurally similar to imaging agent PiB. Competition studies were carried out using 5 nM [3H]BF-227. Experiments were performed in 50 mM Trisâ€“HCl pH 7.5, 150 mM NaCl, and 0.1% bovine serum albumin in a reaction volume of 200 mL. Incubations were initiated with the addition of human a-Syn (0.5 mM/well) or Ab1-42 (0.1 mM/well) fibrils at room tempera- ture and terminated 2 hours later by rapid vacuum filtration over Whatman GF/C 96-well Unifilters (Brandel [Gaithersburg, Maryland]) presoaked in cold wash buffer (50 mM Trisâ€“HCl, pH7.4), followed by four 200 mL washes with cold wash buffer. Filters containing bound ligand were mixed with 50 mL Microscint-PS (Perkin-Elmer [Waltham, Massachusetts]) and counted with a MicroBeta2 Scintillation Counter (Perkin Elmer).	26		-7.585026652	<rdkit.Chem.rdchem.Mol object at 0x000002782F0C1990>	InChI=1S/C21H26FN3O5S/c1-25(2)21-23-14-17(31-21)4-6-20-24-18-5-3-16(13-19(18)30-20)29-12-11-27-8-7-26-9-10-28-15-22/h3-6,13-14H,7-12,15H2,1-2H3/b6-4+	InChI=1S/C21H26FN3O5S/c1-25(2)21-23-14-17(31-21)4-6-20-24-18-5-3-16(13-19(18)30-20)29-12-11-27-8-7-26-9-10-28-15-22/h3-6,13-14H,7-12,15H2,1-2H3/b6-4+
Josephson10	0	CN(C)C1=NC=C(S1)/C=C/C2=NC(C=C3)=C(O2)C=C3OCCOCCOCCOCCOCF		Josephson2018	10.1177/1536012118796297		75.00				[3H]BF-227	Recombinant (E. Coli)	aS	f	The monomeric a-Syn was formulated in 10 mM Trisâ€“HCl, pH 7.6, 50 mM NaCl at 5 mg/mL. For fibril formation, 500 uL of purified a-Syn monomer was subjected to continuous shaking at 1000 rpm in an Eppendorf Thermomixer at 37 degC for 7 days. The monomer was removed from fibrils by high-speed centrifugation with a Beckman-Coulter tabletop Optima MAX-XP (Beckman-Coulter, Indianapolis, Indiana) ultra-centrifuge at 600 000g for 40 minutes, followed by 3 PBS/centrifugation wash steps. After each centrifugation step, the supernatant was removed and the conce tration of a-Syn in the supernatant was calculated from absorbance at 280 nm. The pellet was resuspended in PBS, and the concentration offibrils was estimated by subtracting the total amount of a-Syn in the supernatant from all the wash steps and confirmed by BCA assay before use.		Radioligand Displacement	Saturation binding of [3H]BF-227 was determined with increasing concentrations (1-400 nM) of radioligand and non- specific binding obtained with 10 mM BTA-1, a reference agent structurally similar to imaging agent PiB. Competition studies were carried out using 5 nM [3H]BF-227. Experiments were performed in 50 mM Trisâ€“HCl pH 7.5, 150 mM NaCl, and 0.1% bovine serum albumin in a reaction volume of 200 uL. Incubations were initiated with the addition of human a-Syn (0.5 mM/well) or Ab1-42 (0.1 mM/well) fibrils at room tempera- ture and terminated 2 hours later by rapid vacuum filtration over Whatman GF/C 96-well Unifilters (Brandel [Gaithersburg, Maryland]) presoaked in cold wash buffer (50 mM Trisâ€“HCl, pH7.4), followed by four 200 mL washes with cold wash buffer. Filters containing bound ligand were mixed with 50 mL Microscint-PS (Perkin-Elmer [Waltham, Massachusetts]) and counted with a MicroBeta2 Scintillation Counter (Perkin Elmer).	75		-7.124938737	<rdkit.Chem.rdchem.Mol object at 0x000002782F0C19F0>	InChI=1S/C23H30FN3O6S/c1-27(2)23-25-16-19(34-23)4-6-22-26-20-5-3-18(15-21(20)33-22)32-14-13-30-10-9-28-7-8-29-11-12-31-17-24/h3-6,15-16H,7-14,17H2,1-2H3/b6-4+	InChI=1S/C23H30FN3O6S/c1-27(2)23-25-16-19(34-23)4-6-22-26-20-5-3-18(15-21(20)33-22)32-14-13-30-10-9-28-7-8-29-11-12-31-17-24/h3-6,15-16H,7-14,17H2,1-2H3/b6-4+
Josephson10	0	CN(C)C1=NC=C(S1)/C=C/C2=NC(C=C3)=C(O2)C=C3OCCOCCOCCOCCOCF		Josephson2018	10.1177/1536012118796297		18.00				[3H]BF-227	Anaspec, Fremont, California (Cat #20276-5)	Ab42	f	Ab1-42 peptide 5 mg, Cat #20276-5 (Anaspec, Fremont, California) was dissolved in 250 mL dimethyl sulfoxide (DMSO) for 2 hours with occasional swirling, followed by water bath sonication, (B-200 Branson [Danbury, Connecticut]) for 5 minutes. The clear peptide solution was transferred to a 15 mL conical tube. (Cat #430052, Corning [from Sigma-Aldrich]), and the original vial was washed with 625 uL of double deionized Milli-Q-H2O, which was then combined with 250 uL peptide/DMSO solution in the conical tube. Subsequently, 4 mL of Milli-Q-H2O was added to the conical tube followed by the addition of 125 uL of 1 M Trisâ€“HCl, pH 7.5 with gentle mixing of the solution. The final volume was 5 mL, with the starting peptide concentration at 1 mg/mL. The peptide solution was divided into 5 x 1 mL aliquots with 1.5 mL Eppendorf tubes and incubated for 72 hours at 37 degC with shaking at 1000 rpm in an Eppendorf Thermomixer. Fibril formation was confirmed by visual inspection for turbidity of the solution and further confirmation with Thioflavin T fluorescence spectroscopy (Sigma-Aldrich, Cat#T3516). Centrifugation at 15 000g for 15 minutes was performed to pellet fibrils, and the supernatant was assessed for protein, which was minimal by A280 or the BCA protein assay. The supernatant was discarded, and the pelleted fibrils were resuspended (1 mg/pellet) with phosphate-buffered saline (PBS; pH7.4) to obtain a stock concentration of 444 uM (expressed as a monomer equivalent). Fibril stock solutions were stored at -80 degC.		Radioligand Displacement	Saturation binding of [3H]BF-227 was determined with increasing concentrations (1-400 nM) of radioligand and non- specific binding obtained with 10 mM BTA-1, a reference agent structurally similar to imaging agent PiB. Competition studies were carried out using 5 nM [3H]BF-227. Experiments were performed in 50 mM Trisâ€“HCl pH 7.5, 150 mM NaCl, and 0.1% bovine serum albumin in a reaction volume of 200 mL. Incubations were initiated with the addition of human a-Syn (0.5 mM/well) or Ab1-42 (0.1 mM/well) fibrils at room tempera- ture and terminated 2 hours later by rapid vacuum filtration over Whatman GF/C 96-well Unifilters (Brandel [Gaithersburg, Maryland]) presoaked in cold wash buffer (50 mM Trisâ€“HCl, pH7.4), followed by four 200 mL washes with cold wash buffer. Filters containing bound ligand were mixed with 50 mL Microscint-PS (Perkin-Elmer [Waltham, Massachusetts]) and counted with a MicroBeta2 Scintillation Counter (Perkin Elmer).	18		-7.744727495	<rdkit.Chem.rdchem.Mol object at 0x000002782F0C1A50>	InChI=1S/C23H30FN3O6S/c1-27(2)23-25-16-19(34-23)4-6-22-26-20-5-3-18(15-21(20)33-22)32-14-13-30-10-9-28-7-8-29-11-12-31-17-24/h3-6,15-16H,7-14,17H2,1-2H3/b6-4+	InChI=1S/C23H30FN3O6S/c1-27(2)23-25-16-19(34-23)4-6-22-26-20-5-3-18(15-21(20)33-22)32-14-13-30-10-9-28-7-8-29-11-12-31-17-24/h3-6,15-16H,7-14,17H2,1-2H3/b6-4+
Josephson11	0	IC1=CC(OC(/C=C/C2=CN=C(N(C)C)S2)=N3)=C3C=C1		Josephson2018	10.1177/1536012118796297		74.00				[3H]BF-227	Recombinant (E. Coli)	aS	f	The monomeric a-Syn was formulated in 10 mM Trisâ€“HCl, pH 7.6, 50 mM NaCl at 5 mg/mL. For fibril formation, 500 uL of purified a-Syn monomer was subjected to continuous shaking at 1000 rpm in an Eppendorf Thermomixer at 37 degC for 7 days. The monomer was removed from fibrils by high-speed centrifugation with a Beckman-Coulter tabletop Optima MAX-XP (Beckman-Coulter, Indianapolis, Indiana) ultra-centrifuge at 600 000g for 40 minutes, followed by 3 PBS/centrifugation wash steps. After each centrifugation step, the supernatant was removed and the conce tration of a-Syn in the supernatant was calculated from absorbance at 280 nm. The pellet was resuspended in PBS, and the concentration offibrils was estimated by subtracting the total amount of a-Syn in the supernatant from all the wash steps and confirmed by BCA assay before use.		Radioligand Displacement	Saturation binding of [3H]BF-227 was determined with increasing concentrations (1-400 nM) of radioligand and non- specific binding obtained with 10 mM BTA-1, a reference agent structurally similar to imaging agent PiB. Competition studies were carried out using 5 nM [3H]BF-227. Experiments were performed in 50 mM Trisâ€“HCl pH 7.5, 150 mM NaCl, and 0.1% bovine serum albumin in a reaction volume of 200 uL. Incubations were initiated with the addition of human a-Syn (0.5 mM/well) or Ab1-42 (0.1 mM/well) fibrils at room tempera- ture and terminated 2 hours later by rapid vacuum filtration over Whatman GF/C 96-well Unifilters (Brandel [Gaithersburg, Maryland]) presoaked in cold wash buffer (50 mM Trisâ€“HCl, pH7.4), followed by four 200 mL washes with cold wash buffer. Filters containing bound ligand were mixed with 50 mL Microscint-PS (Perkin-Elmer [Waltham, Massachusetts]) and counted with a MicroBeta2 Scintillation Counter (Perkin Elmer).	74		-7.13076828	<rdkit.Chem.rdchem.Mol object at 0x000002782F0C1AB0>	InChI=1S/C14H12IN3OS/c1-18(2)14-16-8-10(20-14)4-6-13-17-11-5-3-9(15)7-12(11)19-13/h3-8H,1-2H3/b6-4+	InChI=1S/C14H12IN3OS/c1-18(2)14-16-8-10(20-14)4-6-13-17-11-5-3-9(15)7-12(11)19-13/h3-8H,1-2H3/b6-4+
Josephson11	0	IC1=CC(OC(/C=C/C2=CN=C(N(C)C)S2)=N3)=C3C=C1		Josephson2018	10.1177/1536012118796297		223.00				[3H]BF-227	Anaspec, Fremont, California (Cat #20276-5)	Ab42	f	Ab1-42 peptide 5 mg, Cat #20276-5 (Anaspec, Fremont, California) was dissolved in 250 mL dimethyl sulfoxide (DMSO) for 2 hours with occasional swirling, followed by water bath sonication, (B-200 Branson [Danbury, Connecticut]) for 5 minutes. The clear peptide solution was transferred to a 15 mL conical tube. (Cat #430052, Corning [from Sigma-Aldrich]), and the original vial was washed with 625 uL of double deionized Milli-Q-H2O, which was then combined with 250 uL peptide/DMSO solution in the conical tube. Subsequently, 4 mL of Milli-Q-H2O was added to the conical tube followed by the addition of 125 uL of 1 M Trisâ€“HCl, pH 7.5 with gentle mixing of the solution. The final volume was 5 mL, with the starting peptide concentration at 1 mg/mL. The peptide solution was divided into 5 x 1 mL aliquots with 1.5 mL Eppendorf tubes and incubated for 72 hours at 37 degC with shaking at 1000 rpm in an Eppendorf Thermomixer. Fibril formation was confirmed by visual inspection for turbidity of the solution and further confirmation with Thioflavin T fluorescence spectroscopy (Sigma-Aldrich, Cat#T3516). Centrifugation at 15 000g for 15 minutes was performed to pellet fibrils, and the supernatant was assessed for protein, which was minimal by A280 or the BCA protein assay. The supernatant was discarded, and the pelleted fibrils were resuspended (1 mg/pellet) with phosphate-buffered saline (PBS; pH7.4) to obtain a stock concentration of 444 uM (expressed as a monomer equivalent). Fibril stock solutions were stored at -80 degC.		Radioligand Displacement	Saturation binding of [3H]BF-227 was determined with increasing concentrations (1-400 nM) of radioligand and non- specific binding obtained with 10 mM BTA-1, a reference agent structurally similar to imaging agent PiB. Competition studies were carried out using 5 nM [3H]BF-227. Experiments were performed in 50 mM Trisâ€“HCl pH 7.5, 150 mM NaCl, and 0.1% bovine serum albumin in a reaction volume of 200 mL. Incubations were initiated with the addition of human a-Syn (0.5 mM/well) or Ab1-42 (0.1 mM/well) fibrils at room tempera- ture and terminated 2 hours later by rapid vacuum filtration over Whatman GF/C 96-well Unifilters (Brandel [Gaithersburg, Maryland]) presoaked in cold wash buffer (50 mM Trisâ€“HCl, pH7.4), followed by four 200 mL washes with cold wash buffer. Filters containing bound ligand were mixed with 50 mL Microscint-PS (Perkin-Elmer [Waltham, Massachusetts]) and counted with a MicroBeta2 Scintillation Counter (Perkin Elmer).	223		-6.651695137	<rdkit.Chem.rdchem.Mol object at 0x000002782F0C1B10>	InChI=1S/C14H12IN3OS/c1-18(2)14-16-8-10(20-14)4-6-13-17-11-5-3-9(15)7-12(11)19-13/h3-8H,1-2H3/b6-4+	InChI=1S/C14H12IN3OS/c1-18(2)14-16-8-10(20-14)4-6-13-17-11-5-3-9(15)7-12(11)19-13/h3-8H,1-2H3/b6-4+
Josephson12	0	CN(C)C1=NC=C(S1)/C=C/C2=NC3=C(O2)C=CC(I)=C3		Josephson2018	10.1177/1536012118796297		276.00				[3H]BF-227	Recombinant (E. Coli)	aS	f	The monomeric a-Syn was formulated in 10 mM Trisâ€“HCl, pH 7.6, 50 mM NaCl at 5 mg/mL. For fibril formation, 500 uL of purified a-Syn monomer was subjected to continuous shaking at 1000 rpm in an Eppendorf Thermomixer at 37 degC for 7 days. The monomer was removed from fibrils by high-speed centrifugation with a Beckman-Coulter tabletop Optima MAX-XP (Beckman-Coulter, Indianapolis, Indiana) ultra-centrifuge at 600 000g for 40 minutes, followed by 3 PBS/centrifugation wash steps. After each centrifugation step, the supernatant was removed and the conce tration of a-Syn in the supernatant was calculated from absorbance at 280 nm. The pellet was resuspended in PBS, and the concentration offibrils was estimated by subtracting the total amount of a-Syn in the supernatant from all the wash steps and confirmed by BCA assay before use.		Radioligand Displacement	Saturation binding of [3H]BF-227 was determined with increasing concentrations (1-400 nM) of radioligand and non- specific binding obtained with 10 mM BTA-1, a reference agent structurally similar to imaging agent PiB. Competition studies were carried out using 5 nM [3H]BF-227. Experiments were performed in 50 mM Trisâ€“HCl pH 7.5, 150 mM NaCl, and 0.1% bovine serum albumin in a reaction volume of 200 uL. Incubations were initiated with the addition of human a-Syn (0.5 mM/well) or Ab1-42 (0.1 mM/well) fibrils at room tempera- ture and terminated 2 hours later by rapid vacuum filtration over Whatman GF/C 96-well Unifilters (Brandel [Gaithersburg, Maryland]) presoaked in cold wash buffer (50 mM Trisâ€“HCl, pH7.4), followed by four 200 mL washes with cold wash buffer. Filters containing bound ligand were mixed with 50 mL Microscint-PS (Perkin-Elmer [Waltham, Massachusetts]) and counted with a MicroBeta2 Scintillation Counter (Perkin Elmer).	276		-6.559090918	<rdkit.Chem.rdchem.Mol object at 0x000002782F0C1B70>	InChI=1S/C14H12IN3OS/c1-18(2)14-16-8-10(20-14)4-6-13-17-11-7-9(15)3-5-12(11)19-13/h3-8H,1-2H3/b6-4+	InChI=1S/C14H12IN3OS/c1-18(2)14-16-8-10(20-14)4-6-13-17-11-7-9(15)3-5-12(11)19-13/h3-8H,1-2H3/b6-4+
Josephson12	0	CN(C)C1=NC=C(S1)/C=C/C2=NC3=C(O2)C=CC(I)=C3		Josephson2018	10.1177/1536012118796297		96.00				[3H]BF-227	Anaspec, Fremont, California (Cat #20276-5)	Ab42	f	Ab1-42 peptide 5 mg, Cat #20276-5 (Anaspec, Fremont, California) was dissolved in 250 mL dimethyl sulfoxide (DMSO) for 2 hours with occasional swirling, followed by water bath sonication, (B-200 Branson [Danbury, Connecticut]) for 5 minutes. The clear peptide solution was transferred to a 15 mL conical tube. (Cat #430052, Corning [from Sigma-Aldrich]), and the original vial was washed with 625 uL of double deionized Milli-Q-H2O, which was then combined with 250 uL peptide/DMSO solution in the conical tube. Subsequently, 4 mL of Milli-Q-H2O was added to the conical tube followed by the addition of 125 uL of 1 M Trisâ€“HCl, pH 7.5 with gentle mixing of the solution. The final volume was 5 mL, with the starting peptide concentration at 1 mg/mL. The peptide solution was divided into 5 x 1 mL aliquots with 1.5 mL Eppendorf tubes and incubated for 72 hours at 37 degC with shaking at 1000 rpm in an Eppendorf Thermomixer. Fibril formation was confirmed by visual inspection for turbidity of the solution and further confirmation with Thioflavin T fluorescence spectroscopy (Sigma-Aldrich, Cat#T3516). Centrifugation at 15 000g for 15 minutes was performed to pellet fibrils, and the supernatant was assessed for protein, which was minimal by A280 or the BCA protein assay. The supernatant was discarded, and the pelleted fibrils were resuspended (1 mg/pellet) with phosphate-buffered saline (PBS; pH7.4) to obtain a stock concentration of 444 uM (expressed as a monomer equivalent). Fibril stock solutions were stored at -80 degC.		Radioligand Displacement	Saturation binding of [3H]BF-227 was determined with increasing concentrations (1-400 nM) of radioligand and non- specific binding obtained with 10 mM BTA-1, a reference agent structurally similar to imaging agent PiB. Competition studies were carried out using 5 nM [3H]BF-227. Experiments were performed in 50 mM Trisâ€“HCl pH 7.5, 150 mM NaCl, and 0.1% bovine serum albumin in a reaction volume of 200 mL. Incubations were initiated with the addition of human a-Syn (0.5 mM/well) or Ab1-42 (0.1 mM/well) fibrils at room tempera- ture and terminated 2 hours later by rapid vacuum filtration over Whatman GF/C 96-well Unifilters (Brandel [Gaithersburg, Maryland]) presoaked in cold wash buffer (50 mM Trisâ€“HCl, pH7.4), followed by four 200 mL washes with cold wash buffer. Filters containing bound ligand were mixed with 50 mL Microscint-PS (Perkin-Elmer [Waltham, Massachusetts]) and counted with a MicroBeta2 Scintillation Counter (Perkin Elmer).	96		-7.017728767	<rdkit.Chem.rdchem.Mol object at 0x000002782F0C1BD0>	InChI=1S/C14H12IN3OS/c1-18(2)14-16-8-10(20-14)4-6-13-17-11-7-9(15)3-5-12(11)19-13/h3-8H,1-2H3/b6-4+	InChI=1S/C14H12IN3OS/c1-18(2)14-16-8-10(20-14)4-6-13-17-11-7-9(15)3-5-12(11)19-13/h3-8H,1-2H3/b6-4+
Josephson13	0	FC1=CC(OC(/C=C/C2=CC=CC=C2)=N3)=C3C=C1		Josephson2018	10.1177/1536012118796297		328.00				[3H]BF-227	Recombinant (E. Coli)	aS	f	The monomeric a-Syn was formulated in 10 mM Trisâ€“HCl, pH 7.6, 50 mM NaCl at 5 mg/mL. For fibril formation, 500 uL of purified a-Syn monomer was subjected to continuous shaking at 1000 rpm in an Eppendorf Thermomixer at 37 degC for 7 days. The monomer was removed from fibrils by high-speed centrifugation with a Beckman-Coulter tabletop Optima MAX-XP (Beckman-Coulter, Indianapolis, Indiana) ultra-centrifuge at 600 000g for 40 minutes, followed by 3 PBS/centrifugation wash steps. After each centrifugation step, the supernatant was removed and the conce tration of a-Syn in the supernatant was calculated from absorbance at 280 nm. The pellet was resuspended in PBS, and the concentration offibrils was estimated by subtracting the total amount of a-Syn in the supernatant from all the wash steps and confirmed by BCA assay before use.		Radioligand Displacement	Saturation binding of [3H]BF-227 was determined with increasing concentrations (1-400 nM) of radioligand and non- specific binding obtained with 10 mM BTA-1, a reference agent structurally similar to imaging agent PiB. Competition studies were carried out using 5 nM [3H]BF-227. Experiments were performed in 50 mM Trisâ€“HCl pH 7.5, 150 mM NaCl, and 0.1% bovine serum albumin in a reaction volume of 200 uL. Incubations were initiated with the addition of human a-Syn (0.5 mM/well) or Ab1-42 (0.1 mM/well) fibrils at room tempera- ture and terminated 2 hours later by rapid vacuum filtration over Whatman GF/C 96-well Unifilters (Brandel [Gaithersburg, Maryland]) presoaked in cold wash buffer (50 mM Trisâ€“HCl, pH7.4), followed by four 200 mL washes with cold wash buffer. Filters containing bound ligand were mixed with 50 mL Microscint-PS (Perkin-Elmer [Waltham, Massachusetts]) and counted with a MicroBeta2 Scintillation Counter (Perkin Elmer).	328		-6.484126156	<rdkit.Chem.rdchem.Mol object at 0x000002782F0C1C30>	InChI=1S/C15H10FNO/c16-12-7-8-13-14(10-12)18-15(17-13)9-6-11-4-2-1-3-5-11/h1-10H/b9-6+	InChI=1S/C15H10FNO/c16-12-7-8-13-14(10-12)18-15(17-13)9-6-11-4-2-1-3-5-11/h1-10H/b9-6+
Josephson13	0	FC1=CC(OC(/C=C/C2=CC=CC=C2)=N3)=C3C=C1		Josephson2018	10.1177/1536012118796297		1247.00				[3H]BF-227	Anaspec, Fremont, California (Cat #20276-5)	Ab42	f	Ab1-42 peptide 5 mg, Cat #20276-5 (Anaspec, Fremont, California) was dissolved in 250 mL dimethyl sulfoxide (DMSO) for 2 hours with occasional swirling, followed by water bath sonication, (B-200 Branson [Danbury, Connecticut]) for 5 minutes. The clear peptide solution was transferred to a 15 mL conical tube. (Cat #430052, Corning [from Sigma-Aldrich]), and the original vial was washed with 625 uL of double deionized Milli-Q-H2O, which was then combined with 250 uL peptide/DMSO solution in the conical tube. Subsequently, 4 mL of Milli-Q-H2O was added to the conical tube followed by the addition of 125 uL of 1 M Trisâ€“HCl, pH 7.5 with gentle mixing of the solution. The final volume was 5 mL, with the starting peptide concentration at 1 mg/mL. The peptide solution was divided into 5 x 1 mL aliquots with 1.5 mL Eppendorf tubes and incubated for 72 hours at 37 degC with shaking at 1000 rpm in an Eppendorf Thermomixer. Fibril formation was confirmed by visual inspection for turbidity of the solution and further confirmation with Thioflavin T fluorescence spectroscopy (Sigma-Aldrich, Cat#T3516). Centrifugation at 15 000g for 15 minutes was performed to pellet fibrils, and the supernatant was assessed for protein, which was minimal by A280 or the BCA protein assay. The supernatant was discarded, and the pelleted fibrils were resuspended (1 mg/pellet) with phosphate-buffered saline (PBS; pH7.4) to obtain a stock concentration of 444 uM (expressed as a monomer equivalent). Fibril stock solutions were stored at -80 degC.		Radioligand Displacement	Saturation binding of [3H]BF-227 was determined with increasing concentrations (1-400 nM) of radioligand and non- specific binding obtained with 10 mM BTA-1, a reference agent structurally similar to imaging agent PiB. Competition studies were carried out using 5 nM [3H]BF-227. Experiments were performed in 50 mM Trisâ€“HCl pH 7.5, 150 mM NaCl, and 0.1% bovine serum albumin in a reaction volume of 200 mL. Incubations were initiated with the addition of human a-Syn (0.5 mM/well) or Ab1-42 (0.1 mM/well) fibrils at room tempera- ture and terminated 2 hours later by rapid vacuum filtration over Whatman GF/C 96-well Unifilters (Brandel [Gaithersburg, Maryland]) presoaked in cold wash buffer (50 mM Trisâ€“HCl, pH7.4), followed by four 200 mL washes with cold wash buffer. Filters containing bound ligand were mixed with 50 mL Microscint-PS (Perkin-Elmer [Waltham, Massachusetts]) and counted with a MicroBeta2 Scintillation Counter (Perkin Elmer).	1247		-5.904133547	<rdkit.Chem.rdchem.Mol object at 0x000002782F0C1C90>	InChI=1S/C15H10FNO/c16-12-7-8-13-14(10-12)18-15(17-13)9-6-11-4-2-1-3-5-11/h1-10H/b9-6+	InChI=1S/C15H10FNO/c16-12-7-8-13-14(10-12)18-15(17-13)9-6-11-4-2-1-3-5-11/h1-10H/b9-6+
Josephson14	0	FC1=CC2=C(OC(/C=C/C3=CC=CC=C3)=N2)C=C1		Josephson2018	10.1177/1536012118796297		238.00				[3H]BF-227	Recombinant (E. Coli)	aS	f	The monomeric a-Syn was formulated in 10 mM Trisâ€“HCl, pH 7.6, 50 mM NaCl at 5 mg/mL. For fibril formation, 500 uL of purified a-Syn monomer was subjected to continuous shaking at 1000 rpm in an Eppendorf Thermomixer at 37 degC for 7 days. The monomer was removed from fibrils by high-speed centrifugation with a Beckman-Coulter tabletop Optima MAX-XP (Beckman-Coulter, Indianapolis, Indiana) ultra-centrifuge at 600 000g for 40 minutes, followed by 3 PBS/centrifugation wash steps. After each centrifugation step, the supernatant was removed and the conce tration of a-Syn in the supernatant was calculated from absorbance at 280 nm. The pellet was resuspended in PBS, and the concentration offibrils was estimated by subtracting the total amount of a-Syn in the supernatant from all the wash steps and confirmed by BCA assay before use.		Radioligand Displacement	Saturation binding of [3H]BF-227 was determined with increasing concentrations (1-400 nM) of radioligand and non- specific binding obtained with 10 mM BTA-1, a reference agent structurally similar to imaging agent PiB. Competition studies were carried out using 5 nM [3H]BF-227. Experiments were performed in 50 mM Trisâ€“HCl pH 7.5, 150 mM NaCl, and 0.1% bovine serum albumin in a reaction volume of 200 uL. Incubations were initiated with the addition of human a-Syn (0.5 mM/well) or Ab1-42 (0.1 mM/well) fibrils at room tempera- ture and terminated 2 hours later by rapid vacuum filtration over Whatman GF/C 96-well Unifilters (Brandel [Gaithersburg, Maryland]) presoaked in cold wash buffer (50 mM Trisâ€“HCl, pH7.4), followed by four 200 mL washes with cold wash buffer. Filters containing bound ligand were mixed with 50 mL Microscint-PS (Perkin-Elmer [Waltham, Massachusetts]) and counted with a MicroBeta2 Scintillation Counter (Perkin Elmer).	238		-6.623423043	<rdkit.Chem.rdchem.Mol object at 0x000002782F0C1CF0>	InChI=1S/C15H10FNO/c16-12-7-8-14-13(10-12)17-15(18-14)9-6-11-4-2-1-3-5-11/h1-10H/b9-6+	InChI=1S/C15H10FNO/c16-12-7-8-14-13(10-12)17-15(18-14)9-6-11-4-2-1-3-5-11/h1-10H/b9-6+
Josephson14	0	FC1=CC2=C(OC(/C=C/C3=CC=CC=C3)=N2)C=C1		Josephson2018	10.1177/1536012118796297		528.00				[3H]BF-227	Anaspec, Fremont, California (Cat #20276-5)	Ab42	f	Ab1-42 peptide 5 mg, Cat #20276-5 (Anaspec, Fremont, California) was dissolved in 250 mL dimethyl sulfoxide (DMSO) for 2 hours with occasional swirling, followed by water bath sonication, (B-200 Branson [Danbury, Connecticut]) for 5 minutes. The clear peptide solution was transferred to a 15 mL conical tube. (Cat #430052, Corning [from Sigma-Aldrich]), and the original vial was washed with 625 uL of double deionized Milli-Q-H2O, which was then combined with 250 uL peptide/DMSO solution in the conical tube. Subsequently, 4 mL of Milli-Q-H2O was added to the conical tube followed by the addition of 125 uL of 1 M Trisâ€“HCl, pH 7.5 with gentle mixing of the solution. The final volume was 5 mL, with the starting peptide concentration at 1 mg/mL. The peptide solution was divided into 5 x 1 mL aliquots with 1.5 mL Eppendorf tubes and incubated for 72 hours at 37 degC with shaking at 1000 rpm in an Eppendorf Thermomixer. Fibril formation was confirmed by visual inspection for turbidity of the solution and further confirmation with Thioflavin T fluorescence spectroscopy (Sigma-Aldrich, Cat#T3516). Centrifugation at 15 000g for 15 minutes was performed to pellet fibrils, and the supernatant was assessed for protein, which was minimal by A280 or the BCA protein assay. The supernatant was discarded, and the pelleted fibrils were resuspended (1 mg/pellet) with phosphate-buffered saline (PBS; pH7.4) to obtain a stock concentration of 444 uM (expressed as a monomer equivalent). Fibril stock solutions were stored at -80 degC.		Radioligand Displacement	Saturation binding of [3H]BF-227 was determined with increasing concentrations (1-400 nM) of radioligand and non- specific binding obtained with 10 mM BTA-1, a reference agent structurally similar to imaging agent PiB. Competition studies were carried out using 5 nM [3H]BF-227. Experiments were performed in 50 mM Trisâ€“HCl pH 7.5, 150 mM NaCl, and 0.1% bovine serum albumin in a reaction volume of 200 mL. Incubations were initiated with the addition of human a-Syn (0.5 mM/well) or Ab1-42 (0.1 mM/well) fibrils at room tempera- ture and terminated 2 hours later by rapid vacuum filtration over Whatman GF/C 96-well Unifilters (Brandel [Gaithersburg, Maryland]) presoaked in cold wash buffer (50 mM Trisâ€“HCl, pH7.4), followed by four 200 mL washes with cold wash buffer. Filters containing bound ligand were mixed with 50 mL Microscint-PS (Perkin-Elmer [Waltham, Massachusetts]) and counted with a MicroBeta2 Scintillation Counter (Perkin Elmer).	528		-6.277366077	<rdkit.Chem.rdchem.Mol object at 0x000002782F0C1D50>	InChI=1S/C15H10FNO/c16-12-7-8-14-13(10-12)17-15(18-14)9-6-11-4-2-1-3-5-11/h1-10H/b9-6+	InChI=1S/C15H10FNO/c16-12-7-8-14-13(10-12)17-15(18-14)9-6-11-4-2-1-3-5-11/h1-10H/b9-6+
Josephson15	0	FC1=CC(OC(/C=C/C2=CN=CS2)=N3)=C3C=C1		Josephson2018	10.1177/1536012118796297		286.00				[3H]BF-227	Recombinant (E. Coli)	aS	f	The monomeric a-Syn was formulated in 10 mM Trisâ€“HCl, pH 7.6, 50 mM NaCl at 5 mg/mL. For fibril formation, 500 uL of purified a-Syn monomer was subjected to continuous shaking at 1000 rpm in an Eppendorf Thermomixer at 37 degC for 7 days. The monomer was removed from fibrils by high-speed centrifugation with a Beckman-Coulter tabletop Optima MAX-XP (Beckman-Coulter, Indianapolis, Indiana) ultra-centrifuge at 600 000g for 40 minutes, followed by 3 PBS/centrifugation wash steps. After each centrifugation step, the supernatant was removed and the conce tration of a-Syn in the supernatant was calculated from absorbance at 280 nm. The pellet was resuspended in PBS, and the concentration offibrils was estimated by subtracting the total amount of a-Syn in the supernatant from all the wash steps and confirmed by BCA assay before use.		Radioligand Displacement	Saturation binding of [3H]BF-227 was determined with increasing concentrations (1-400 nM) of radioligand and non- specific binding obtained with 10 mM BTA-1, a reference agent structurally similar to imaging agent PiB. Competition studies were carried out using 5 nM [3H]BF-227. Experiments were performed in 50 mM Trisâ€“HCl pH 7.5, 150 mM NaCl, and 0.1% bovine serum albumin in a reaction volume of 200 uL. Incubations were initiated with the addition of human a-Syn (0.5 mM/well) or Ab1-42 (0.1 mM/well) fibrils at room tempera- ture and terminated 2 hours later by rapid vacuum filtration over Whatman GF/C 96-well Unifilters (Brandel [Gaithersburg, Maryland]) presoaked in cold wash buffer (50 mM Trisâ€“HCl, pH7.4), followed by four 200 mL washes with cold wash buffer. Filters containing bound ligand were mixed with 50 mL Microscint-PS (Perkin-Elmer [Waltham, Massachusetts]) and counted with a MicroBeta2 Scintillation Counter (Perkin Elmer).	286		-6.543633967	<rdkit.Chem.rdchem.Mol object at 0x000002782F0C1DB0>	InChI=1S/C12H7FN2OS/c13-8-1-3-10-11(5-8)16-12(15-10)4-2-9-6-14-7-17-9/h1-7H/b4-2+	InChI=1S/C12H7FN2OS/c13-8-1-3-10-11(5-8)16-12(15-10)4-2-9-6-14-7-17-9/h1-7H/b4-2+
Josephson15	0	FC1=CC(OC(/C=C/C2=CN=CS2)=N3)=C3C=C1		Josephson2018	10.1177/1536012118796297		1446.00				[3H]BF-227	Anaspec, Fremont, California (Cat #20276-5)	Ab42	f	Ab1-42 peptide 5 mg, Cat #20276-5 (Anaspec, Fremont, California) was dissolved in 250 mL dimethyl sulfoxide (DMSO) for 2 hours with occasional swirling, followed by water bath sonication, (B-200 Branson [Danbury, Connecticut]) for 5 minutes. The clear peptide solution was transferred to a 15 mL conical tube. (Cat #430052, Corning [from Sigma-Aldrich]), and the original vial was washed with 625 uL of double deionized Milli-Q-H2O, which was then combined with 250 uL peptide/DMSO solution in the conical tube. Subsequently, 4 mL of Milli-Q-H2O was added to the conical tube followed by the addition of 125 uL of 1 M Trisâ€“HCl, pH 7.5 with gentle mixing of the solution. The final volume was 5 mL, with the starting peptide concentration at 1 mg/mL. The peptide solution was divided into 5 x 1 mL aliquots with 1.5 mL Eppendorf tubes and incubated for 72 hours at 37 degC with shaking at 1000 rpm in an Eppendorf Thermomixer. Fibril formation was confirmed by visual inspection for turbidity of the solution and further confirmation with Thioflavin T fluorescence spectroscopy (Sigma-Aldrich, Cat#T3516). Centrifugation at 15 000g for 15 minutes was performed to pellet fibrils, and the supernatant was assessed for protein, which was minimal by A280 or the BCA protein assay. The supernatant was discarded, and the pelleted fibrils were resuspended (1 mg/pellet) with phosphate-buffered saline (PBS; pH7.4) to obtain a stock concentration of 444 uM (expressed as a monomer equivalent). Fibril stock solutions were stored at -80 degC.		Radioligand Displacement	Saturation binding of [3H]BF-227 was determined with increasing concentrations (1-400 nM) of radioligand and non- specific binding obtained with 10 mM BTA-1, a reference agent structurally similar to imaging agent PiB. Competition studies were carried out using 5 nM [3H]BF-227. Experiments were performed in 50 mM Trisâ€“HCl pH 7.5, 150 mM NaCl, and 0.1% bovine serum albumin in a reaction volume of 200 mL. Incubations were initiated with the addition of human a-Syn (0.5 mM/well) or Ab1-42 (0.1 mM/well) fibrils at room tempera- ture and terminated 2 hours later by rapid vacuum filtration over Whatman GF/C 96-well Unifilters (Brandel [Gaithersburg, Maryland]) presoaked in cold wash buffer (50 mM Trisâ€“HCl, pH7.4), followed by four 200 mL washes with cold wash buffer. Filters containing bound ligand were mixed with 50 mL Microscint-PS (Perkin-Elmer [Waltham, Massachusetts]) and counted with a MicroBeta2 Scintillation Counter (Perkin Elmer).	1446		-5.839831707	<rdkit.Chem.rdchem.Mol object at 0x000002782F0C1E10>	InChI=1S/C12H7FN2OS/c13-8-1-3-10-11(5-8)16-12(15-10)4-2-9-6-14-7-17-9/h1-7H/b4-2+	InChI=1S/C12H7FN2OS/c13-8-1-3-10-11(5-8)16-12(15-10)4-2-9-6-14-7-17-9/h1-7H/b4-2+
BF-227	0	[18F]CCOC1=CC=C2C(OC(/C=C/C3=CN=C(N(C)C)S3)=N2)=C1		Josephson2018	10.1177/1536012118796297	46.00		2.80				Recombinant (E. Coli)	aS	f	The monomeric a-Syn was formulated in 10 mM Trisâ€“HCl, pH 7.6, 50 mM NaCl at 5 mg/mL. For fibril formation, 500 uL of purified a-Syn monomer was subjected to continuous shaking at 1000 rpm in an Eppendorf Thermomixer at 37 degC for 7 days. The monomer was removed from fibrils by high-speed centrifugation with a Beckman-Coulter tabletop Optima MAX-XP (Beckman-Coulter, Indianapolis, Indiana) ultra-centrifuge at 600 000g for 40 minutes, followed by 3 PBS/centrifugation wash steps. After each centrifugation step, the supernatant was removed and the conce tration of a-Syn in the supernatant was calculated from absorbance at 280 nm. The pellet was resuspended in PBS, and the concentration offibrils was estimated by subtracting the total amount of a-Syn in the supernatant from all the wash steps and confirmed by BCA assay before use.		Radioligand Displacement	Saturation binding of [3H]BF-227 was determined with increasing concentrations (1-400 nM) of radioligand and non- specific binding obtained with 10 mM BTA-1, a reference agent structurally similar to imaging agent PiB. Competition studies were carried out using 5 nM [3H]BF-227. Experiments were performed in 50 mM Trisâ€“HCl pH 7.5, 150 mM NaCl, and 0.1% bovine serum albumin in a reaction volume of 200 uL. Incubations were initiated with the addition of human a-Syn (0.5 mM/well) or Ab1-42 (0.1 mM/well) fibrils at room tempera- ture and terminated 2 hours later by rapid vacuum filtration over Whatman GF/C 96-well Unifilters (Brandel [Gaithersburg, Maryland]) presoaked in cold wash buffer (50 mM Trisâ€“HCl, pH7.4), followed by four 200 mL washes with cold wash buffer. Filters containing bound ligand were mixed with 50 mL Microscint-PS (Perkin-Elmer [Waltham, Massachusetts]) and counted with a MicroBeta2 Scintillation Counter (Perkin Elmer).	46	2.8	-7.337242168	<rdkit.Chem.rdchem.Mol object at 0x000002782F0C1E70>	InChI=1S/C16H16FN3O2S/c1-20(2)16-18-10-12(23-16)4-6-15-19-13-5-3-11(21-8-7-17)9-14(13)22-15/h3-6,9-10H,7-8H2,1-2H3/b6-4+/i17-1	InChI=1S/C16H16FN3O2S/c1-20(2)16-18-10-12(23-16)4-6-15-19-13-5-3-11(21-8-7-17)9-14(13)22-15/h3-6,9-10H,7-8H2,1-2H3/b6-4+
BF-227	0	[18F]CCOC1=CC=C2C(OC(/C=C/C3=CN=C(N(C)C)S3)=N2)=C1		Josephson2018	10.1177/1536012118796297	15.70		3.10				Anaspec, Fremont, California (Cat #20276-5)	Ab42	f	Ab1-42 peptide 5 mg, Cat #20276-5 (Anaspec, Fremont, California) was dissolved in 250 mL dimethyl sulfoxide (DMSO) for 2 hours with occasional swirling, followed by water bath sonication, (B-200 Branson [Danbury, Connecticut]) for 5 minutes. The clear peptide solution was transferred to a 15 mL conical tube. (Cat #430052, Corning [from Sigma-Aldrich]), and the original vial was washed with 625 uL of double deionized Milli-Q-H2O, which was then combined with 250 uL peptide/DMSO solution in the conical tube. Subsequently, 4 mL of Milli-Q-H2O was added to the conical tube followed by the addition of 125 uL of 1 M Trisâ€“HCl, pH 7.5 with gentle mixing of the solution. The final volume was 5 mL, with the starting peptide concentration at 1 mg/mL. The peptide solution was divided into 5 x 1 mL aliquots with 1.5 mL Eppendorf tubes and incubated for 72 hours at 37 degC with shaking at 1000 rpm in an Eppendorf Thermomixer. Fibril formation was confirmed by visual inspection for turbidity of the solution and further confirmation with Thioflavin T fluorescence spectroscopy (Sigma-Aldrich, Cat#T3516). Centrifugation at 15 000g for 15 minutes was performed to pellet fibrils, and the supernatant was assessed for protein, which was minimal by A280 or the BCA protein assay. The supernatant was discarded, and the pelleted fibrils were resuspended (1 mg/pellet) with phosphate-buffered saline (PBS; pH7.4) to obtain a stock concentration of 444 uM (expressed as a monomer equivalent). Fibril stock solutions were stored at -80 degC.		Radioligand Displacement	Saturation binding of [3H]BF-227 was determined with increasing concentrations (1-400 nM) of radioligand and non- specific binding obtained with 10 mM BTA-1, a reference agent structurally similar to imaging agent PiB. Competition studies were carried out using 5 nM [3H]BF-227. Experiments were performed in 50 mM Trisâ€“HCl pH 7.5, 150 mM NaCl, and 0.1% bovine serum albumin in a reaction volume of 200 mL. Incubations were initiated with the addition of human a-Syn (0.5 mM/well) or Ab1-42 (0.1 mM/well) fibrils at room tempera- ture and terminated 2 hours later by rapid vacuum filtration over Whatman GF/C 96-well Unifilters (Brandel [Gaithersburg, Maryland]) presoaked in cold wash buffer (50 mM Trisâ€“HCl, pH7.4), followed by four 200 mL washes with cold wash buffer. Filters containing bound ligand were mixed with 50 mL Microscint-PS (Perkin-Elmer [Waltham, Massachusetts]) and counted with a MicroBeta2 Scintillation Counter (Perkin Elmer).	15.7	3.1	-7.804100348	<rdkit.Chem.rdchem.Mol object at 0x000002782F0C1ED0>	InChI=1S/C16H16FN3O2S/c1-20(2)16-18-10-12(23-16)4-6-15-19-13-5-3-11(21-8-7-17)9-14(13)22-15/h3-6,9-10H,7-8H2,1-2H3/b6-4+/i17-1	InChI=1S/C16H16FN3O2S/c1-20(2)16-18-10-12(23-16)4-6-15-19-13-5-3-11(21-8-7-17)9-14(13)22-15/h3-6,9-10H,7-8H2,1-2H3/b6-4+
BF-227	0	[18F]CCOC1=CC=C2C(OC(/C=C/C3=CN=C(N(C)C)S3)=N2)=C1		Josephson2018	10.1177/1536012118796297		53.00				[3H]BF-227	Recombinant (E. Coli)	aS	f	The monomeric a-Syn was formulated in 10 mM Trisâ€“HCl, pH 7.6, 50 mM NaCl at 5 mg/mL. For fibril formation, 500 uL of purified a-Syn monomer was subjected to continuous shaking at 1000 rpm in an Eppendorf Thermomixer at 37 degC for 7 days. The monomer was removed from fibrils by high-speed centrifugation with a Beckman-Coulter tabletop Optima MAX-XP (Beckman-Coulter, Indianapolis, Indiana) ultra-centrifuge at 600 000g for 40 minutes, followed by 3 PBS/centrifugation wash steps. After each centrifugation step, the supernatant was removed and the conce tration of a-Syn in the supernatant was calculated from absorbance at 280 nm. The pellet was resuspended in PBS, and the concentration offibrils was estimated by subtracting the total amount of a-Syn in the supernatant from all the wash steps and confirmed by BCA assay before use.		Radioligand Displacement	Saturation binding of [3H]BF-227 was determined with increasing concentrations (1-400 nM) of radioligand and non- specific binding obtained with 10 mM BTA-1, a reference agent structurally similar to imaging agent PiB. Competition studies were carried out using 5 nM [3H]BF-227. Experiments were performed in 50 mM Trisâ€“HCl pH 7.5, 150 mM NaCl, and 0.1% bovine serum albumin in a reaction volume of 200 uL. Incubations were initiated with the addition of human a-Syn (0.5 mM/well) or Ab1-42 (0.1 mM/well) fibrils at room tempera- ture and terminated 2 hours later by rapid vacuum filtration over Whatman GF/C 96-well Unifilters (Brandel [Gaithersburg, Maryland]) presoaked in cold wash buffer (50 mM Trisâ€“HCl, pH7.4), followed by four 200 mL washes with cold wash buffer. Filters containing bound ligand were mixed with 50 mL Microscint-PS (Perkin-Elmer [Waltham, Massachusetts]) and counted with a MicroBeta2 Scintillation Counter (Perkin Elmer).	53		-7.27572413	<rdkit.Chem.rdchem.Mol object at 0x000002782F0C1F30>	InChI=1S/C16H16FN3O2S/c1-20(2)16-18-10-12(23-16)4-6-15-19-13-5-3-11(21-8-7-17)9-14(13)22-15/h3-6,9-10H,7-8H2,1-2H3/b6-4+/i17-1	InChI=1S/C16H16FN3O2S/c1-20(2)16-18-10-12(23-16)4-6-15-19-13-5-3-11(21-8-7-17)9-14(13)22-15/h3-6,9-10H,7-8H2,1-2H3/b6-4+
BF-227	0	[18F]CCOC1=CC=C2C(OC(/C=C/C3=CN=C(N(C)C)S3)=N2)=C1		Josephson2018	10.1177/1536012118796297		12.00				[3H]BF-227	Anaspec, Fremont, California (Cat #20276-5)	Ab42	f	Ab1-42 peptide 5 mg, Cat #20276-5 (Anaspec, Fremont, California) was dissolved in 250 mL dimethyl sulfoxide (DMSO) for 2 hours with occasional swirling, followed by water bath sonication, (B-200 Branson [Danbury, Connecticut]) for 5 minutes. The clear peptide solution was transferred to a 15 mL conical tube. (Cat #430052, Corning [from Sigma-Aldrich]), and the original vial was washed with 625 uL of double deionized Milli-Q-H2O, which was then combined with 250 uL peptide/DMSO solution in the conical tube. Subsequently, 4 mL of Milli-Q-H2O was added to the conical tube followed by the addition of 125 uL of 1 M Trisâ€“HCl, pH 7.5 with gentle mixing of the solution. The final volume was 5 mL, with the starting peptide concentration at 1 mg/mL. The peptide solution was divided into 5 x 1 mL aliquots with 1.5 mL Eppendorf tubes and incubated for 72 hours at 37 degC with shaking at 1000 rpm in an Eppendorf Thermomixer. Fibril formation was confirmed by visual inspection for turbidity of the solution and further confirmation with Thioflavin T fluorescence spectroscopy (Sigma-Aldrich, Cat#T3516). Centrifugation at 15 000g for 15 minutes was performed to pellet fibrils, and the supernatant was assessed for protein, which was minimal by A280 or the BCA protein assay. The supernatant was discarded, and the pelleted fibrils were resuspended (1 mg/pellet) with phosphate-buffered saline (PBS; pH7.4) to obtain a stock concentration of 444 uM (expressed as a monomer equivalent). Fibril stock solutions were stored at -80 degC.		Radioligand Displacement	Saturation binding of [3H]BF-227 was determined with increasing concentrations (1-400 nM) of radioligand and non- specific binding obtained with 10 mM BTA-1, a reference agent structurally similar to imaging agent PiB. Competition studies were carried out using 5 nM [3H]BF-227. Experiments were performed in 50 mM Trisâ€“HCl pH 7.5, 150 mM NaCl, and 0.1% bovine serum albumin in a reaction volume of 200 mL. Incubations were initiated with the addition of human a-Syn (0.5 mM/well) or Ab1-42 (0.1 mM/well) fibrils at room tempera- ture and terminated 2 hours later by rapid vacuum filtration over Whatman GF/C 96-well Unifilters (Brandel [Gaithersburg, Maryland]) presoaked in cold wash buffer (50 mM Trisâ€“HCl, pH7.4), followed by four 200 mL washes with cold wash buffer. Filters containing bound ligand were mixed with 50 mL Microscint-PS (Perkin-Elmer [Waltham, Massachusetts]) and counted with a MicroBeta2 Scintillation Counter (Perkin Elmer).	12		-7.920818754	<rdkit.Chem.rdchem.Mol object at 0x000002782F0C1F90>	InChI=1S/C16H16FN3O2S/c1-20(2)16-18-10-12(23-16)4-6-15-19-13-5-3-11(21-8-7-17)9-14(13)22-15/h3-6,9-10H,7-8H2,1-2H3/b6-4+/i17-1	InChI=1S/C16H16FN3O2S/c1-20(2)16-18-10-12(23-16)4-6-15-19-13-5-3-11(21-8-7-17)9-14(13)22-15/h3-6,9-10H,7-8H2,1-2H3/b6-4+
Flutafuranol	0	OC1=CC=C(C=C(C2=CC=C(NC)C=C2F)O3)C3=C1		Josephson2018	10.1177/1536012118796297		32.00				[3H]BF-227	Recombinant (E. Coli)	aS	f	The monomeric a-Syn was formulated in 10 mM Trisâ€“HCl, pH 7.6, 50 mM NaCl at 5 mg/mL. For fibril formation, 500 uL of purified a-Syn monomer was subjected to continuous shaking at 1000 rpm in an Eppendorf Thermomixer at 37 degC for 7 days. The monomer was removed from fibrils by high-speed centrifugation with a Beckman-Coulter tabletop Optima MAX-XP (Beckman-Coulter, Indianapolis, Indiana) ultra-centrifuge at 600 000g for 40 minutes, followed by 3 PBS/centrifugation wash steps. After each centrifugation step, the supernatant was removed and the conce tration of a-Syn in the supernatant was calculated from absorbance at 280 nm. The pellet was resuspended in PBS, and the concentration offibrils was estimated by subtracting the total amount of a-Syn in the supernatant from all the wash steps and confirmed by BCA assay before use.		Radioligand Displacement	Saturation binding of [3H]BF-227 was determined with increasing concentrations (1-400 nM) of radioligand and non- specific binding obtained with 10 mM BTA-1, a reference agent structurally similar to imaging agent PiB. Competition studies were carried out using 5 nM [3H]BF-227. Experiments were performed in 50 mM Trisâ€“HCl pH 7.5, 150 mM NaCl, and 0.1% bovine serum albumin in a reaction volume of 200 uL. Incubations were initiated with the addition of human a-Syn (0.5 mM/well) or Ab1-42 (0.1 mM/well) fibrils at room tempera- ture and terminated 2 hours later by rapid vacuum filtration over Whatman GF/C 96-well Unifilters (Brandel [Gaithersburg, Maryland]) presoaked in cold wash buffer (50 mM Trisâ€“HCl, pH7.4), followed by four 200 mL washes with cold wash buffer. Filters containing bound ligand were mixed with 50 mL Microscint-PS (Perkin-Elmer [Waltham, Massachusetts]) and counted with a MicroBeta2 Scintillation Counter (Perkin Elmer).	32		-7.494850022	<rdkit.Chem.rdchem.Mol object at 0x000002782F0C0030>	InChI=1S/C15H12FNO2/c1-17-10-3-5-12(13(16)7-10)15-6-9-2-4-11(18)8-14(9)19-15/h2-8,17-18H,1H3	InChI=1S/C15H12FNO2/c1-17-10-3-5-12(13(16)7-10)15-6-9-2-4-11(18)8-14(9)19-15/h2-8,17-18H,1H3
Flutafuranol	0	OC1=CC=C(C=C(C2=CC=C(NC)C=C2F)O3)C3=C1		Josephson2018	10.1177/1536012118796297		42.00				[3H]BF-227	Anaspec, Fremont, California (Cat #20276-5)	Ab42	f	Ab1-42 peptide 5 mg, Cat #20276-5 (Anaspec, Fremont, California) was dissolved in 250 mL dimethyl sulfoxide (DMSO) for 2 hours with occasional swirling, followed by water bath sonication, (B-200 Branson [Danbury, Connecticut]) for 5 minutes. The clear peptide solution was transferred to a 15 mL conical tube. (Cat #430052, Corning [from Sigma-Aldrich]), and the original vial was washed with 625 uL of double deionized Milli-Q-H2O, which was then combined with 250 uL peptide/DMSO solution in the conical tube. Subsequently, 4 mL of Milli-Q-H2O was added to the conical tube followed by the addition of 125 uL of 1 M Trisâ€“HCl, pH 7.5 with gentle mixing of the solution. The final volume was 5 mL, with the starting peptide concentration at 1 mg/mL. The peptide solution was divided into 5 x 1 mL aliquots with 1.5 mL Eppendorf tubes and incubated for 72 hours at 37 degC with shaking at 1000 rpm in an Eppendorf Thermomixer. Fibril formation was confirmed by visual inspection for turbidity of the solution and further confirmation with Thioflavin T fluorescence spectroscopy (Sigma-Aldrich, Cat#T3516). Centrifugation at 15 000g for 15 minutes was performed to pellet fibrils, and the supernatant was assessed for protein, which was minimal by A280 or the BCA protein assay. The supernatant was discarded, and the pelleted fibrils were resuspended (1 mg/pellet) with phosphate-buffered saline (PBS; pH7.4) to obtain a stock concentration of 444 uM (expressed as a monomer equivalent). Fibril stock solutions were stored at -80 degC.		Radioligand Displacement	Saturation binding of [3H]BF-227 was determined with increasing concentrations (1-400 nM) of radioligand and non- specific binding obtained with 10 mM BTA-1, a reference agent structurally similar to imaging agent PiB. Competition studies were carried out using 5 nM [3H]BF-227. Experiments were performed in 50 mM Trisâ€“HCl pH 7.5, 150 mM NaCl, and 0.1% bovine serum albumin in a reaction volume of 200 mL. Incubations were initiated with the addition of human a-Syn (0.5 mM/well) or Ab1-42 (0.1 mM/well) fibrils at room tempera- ture and terminated 2 hours later by rapid vacuum filtration over Whatman GF/C 96-well Unifilters (Brandel [Gaithersburg, Maryland]) presoaked in cold wash buffer (50 mM Trisâ€“HCl, pH7.4), followed by four 200 mL washes with cold wash buffer. Filters containing bound ligand were mixed with 50 mL Microscint-PS (Perkin-Elmer [Waltham, Massachusetts]) and counted with a MicroBeta2 Scintillation Counter (Perkin Elmer).	42		-7.37675071	<rdkit.Chem.rdchem.Mol object at 0x000002782F0C0090>	InChI=1S/C15H12FNO2/c1-17-10-3-5-12(13(16)7-10)15-6-9-2-4-11(18)8-14(9)19-15/h2-8,17-18H,1H3	InChI=1S/C15H12FNO2/c1-17-10-3-5-12(13(16)7-10)15-6-9-2-4-11(18)8-14(9)19-15/h2-8,17-18H,1H3
Florbetapir	0	FCCOCCOCCOC1=NC=C(/C=C/C2=CC=C(NC)C=C2)C=C1		Josephson2018	10.1177/1536012118796297		24.00				[3H]BF-227	Recombinant (E. Coli)	aS	f	The monomeric a-Syn was formulated in 10 mM Trisâ€“HCl, pH 7.6, 50 mM NaCl at 5 mg/mL. For fibril formation, 500 uL of purified a-Syn monomer was subjected to continuous shaking at 1000 rpm in an Eppendorf Thermomixer at 37 degC for 7 days. The monomer was removed from fibrils by high-speed centrifugation with a Beckman-Coulter tabletop Optima MAX-XP (Beckman-Coulter, Indianapolis, Indiana) ultra-centrifuge at 600 000g for 40 minutes, followed by 3 PBS/centrifugation wash steps. After each centrifugation step, the supernatant was removed and the conce tration of a-Syn in the supernatant was calculated from absorbance at 280 nm. The pellet was resuspended in PBS, and the concentration offibrils was estimated by subtracting the total amount of a-Syn in the supernatant from all the wash steps and confirmed by BCA assay before use.		Radioligand Displacement	Saturation binding of [3H]BF-227 was determined with increasing concentrations (1-400 nM) of radioligand and non- specific binding obtained with 10 mM BTA-1, a reference agent structurally similar to imaging agent PiB. Competition studies were carried out using 5 nM [3H]BF-227. Experiments were performed in 50 mM Trisâ€“HCl pH 7.5, 150 mM NaCl, and 0.1% bovine serum albumin in a reaction volume of 200 uL. Incubations were initiated with the addition of human a-Syn (0.5 mM/well) or Ab1-42 (0.1 mM/well) fibrils at room tempera- ture and terminated 2 hours later by rapid vacuum filtration over Whatman GF/C 96-well Unifilters (Brandel [Gaithersburg, Maryland]) presoaked in cold wash buffer (50 mM Trisâ€“HCl, pH7.4), followed by four 200 mL washes with cold wash buffer. Filters containing bound ligand were mixed with 50 mL Microscint-PS (Perkin-Elmer [Waltham, Massachusetts]) and counted with a MicroBeta2 Scintillation Counter (Perkin Elmer).	24		-7.619788758	<rdkit.Chem.rdchem.Mol object at 0x000002782F0C00F0>	InChI=1S/C20H25FN2O3/c1-22-19-7-4-17(5-8-19)2-3-18-6-9-20(23-16-18)26-15-14-25-13-12-24-11-10-21/h2-9,16,22H,10-15H2,1H3/b3-2+	InChI=1S/C20H25FN2O3/c1-22-19-7-4-17(5-8-19)2-3-18-6-9-20(23-16-18)26-15-14-25-13-12-24-11-10-21/h2-9,16,22H,10-15H2,1H3/b3-2+
Florbetapir	0	FCCOCCOCCOC1=NC=C(/C=C/C2=CC=C(NC)C=C2)C=C1		Josephson2018	10.1177/1536012118796297		12.00				[3H]BF-227	Anaspec, Fremont, California (Cat #20276-5)	Ab42	f	Ab1-42 peptide 5 mg, Cat #20276-5 (Anaspec, Fremont, California) was dissolved in 250 mL dimethyl sulfoxide (DMSO) for 2 hours with occasional swirling, followed by water bath sonication, (B-200 Branson [Danbury, Connecticut]) for 5 minutes. The clear peptide solution was transferred to a 15 mL conical tube. (Cat #430052, Corning [from Sigma-Aldrich]), and the original vial was washed with 625 uL of double deionized Milli-Q-H2O, which was then combined with 250 uL peptide/DMSO solution in the conical tube. Subsequently, 4 mL of Milli-Q-H2O was added to the conical tube followed by the addition of 125 uL of 1 M Trisâ€“HCl, pH 7.5 with gentle mixing of the solution. The final volume was 5 mL, with the starting peptide concentration at 1 mg/mL. The peptide solution was divided into 5 x 1 mL aliquots with 1.5 mL Eppendorf tubes and incubated for 72 hours at 37 degC with shaking at 1000 rpm in an Eppendorf Thermomixer. Fibril formation was confirmed by visual inspection for turbidity of the solution and further confirmation with Thioflavin T fluorescence spectroscopy (Sigma-Aldrich, Cat#T3516). Centrifugation at 15 000g for 15 minutes was performed to pellet fibrils, and the supernatant was assessed for protein, which was minimal by A280 or the BCA protein assay. The supernatant was discarded, and the pelleted fibrils were resuspended (1 mg/pellet) with phosphate-buffered saline (PBS; pH7.4) to obtain a stock concentration of 444 uM (expressed as a monomer equivalent). Fibril stock solutions were stored at -80 degC.		Radioligand Displacement	Saturation binding of [3H]BF-227 was determined with increasing concentrations (1-400 nM) of radioligand and non- specific binding obtained with 10 mM BTA-1, a reference agent structurally similar to imaging agent PiB. Competition studies were carried out using 5 nM [3H]BF-227. Experiments were performed in 50 mM Trisâ€“HCl pH 7.5, 150 mM NaCl, and 0.1% bovine serum albumin in a reaction volume of 200 mL. Incubations were initiated with the addition of human a-Syn (0.5 mM/well) or Ab1-42 (0.1 mM/well) fibrils at room tempera- ture and terminated 2 hours later by rapid vacuum filtration over Whatman GF/C 96-well Unifilters (Brandel [Gaithersburg, Maryland]) presoaked in cold wash buffer (50 mM Trisâ€“HCl, pH7.4), followed by four 200 mL washes with cold wash buffer. Filters containing bound ligand were mixed with 50 mL Microscint-PS (Perkin-Elmer [Waltham, Massachusetts]) and counted with a MicroBeta2 Scintillation Counter (Perkin Elmer).	12		-7.920818754	<rdkit.Chem.rdchem.Mol object at 0x000002782F0C0150>	InChI=1S/C20H25FN2O3/c1-22-19-7-4-17(5-8-19)2-3-18-6-9-20(23-16-18)26-15-14-25-13-12-24-11-10-21/h2-9,16,22H,10-15H2,1H3/b3-2+	InChI=1S/C20H25FN2O3/c1-22-19-7-4-17(5-8-19)2-3-18-6-9-20(23-16-18)26-15-14-25-13-12-24-11-10-21/h2-9,16,22H,10-15H2,1H3/b3-2+
BMB	0	NC1=CC=C(/C=C/C(C=C2OC)=CC=C2/C=C/C3=CC=C(N)C=C3)C=C1		Josephson2018	10.1177/1536012118796297		184.00				[3H]BF-227	Recombinant (E. Coli)	aS	f	The monomeric a-Syn was formulated in 10 mM Trisâ€“HCl, pH 7.6, 50 mM NaCl at 5 mg/mL. For fibril formation, 500 uL of purified a-Syn monomer was subjected to continuous shaking at 1000 rpm in an Eppendorf Thermomixer at 37 degC for 7 days. The monomer was removed from fibrils by high-speed centrifugation with a Beckman-Coulter tabletop Optima MAX-XP (Beckman-Coulter, Indianapolis, Indiana) ultra-centrifuge at 600 000g for 40 minutes, followed by 3 PBS/centrifugation wash steps. After each centrifugation step, the supernatant was removed and the conce tration of a-Syn in the supernatant was calculated from absorbance at 280 nm. The pellet was resuspended in PBS, and the concentration offibrils was estimated by subtracting the total amount of a-Syn in the supernatant from all the wash steps and confirmed by BCA assay before use.		Radioligand Displacement	Saturation binding of [3H]BF-227 was determined with increasing concentrations (1-400 nM) of radioligand and non- specific binding obtained with 10 mM BTA-1, a reference agent structurally similar to imaging agent PiB. Competition studies were carried out using 5 nM [3H]BF-227. Experiments were performed in 50 mM Trisâ€“HCl pH 7.5, 150 mM NaCl, and 0.1% bovine serum albumin in a reaction volume of 200 uL. Incubations were initiated with the addition of human a-Syn (0.5 mM/well) or Ab1-42 (0.1 mM/well) fibrils at room tempera- ture and terminated 2 hours later by rapid vacuum filtration over Whatman GF/C 96-well Unifilters (Brandel [Gaithersburg, Maryland]) presoaked in cold wash buffer (50 mM Trisâ€“HCl, pH7.4), followed by four 200 mL washes with cold wash buffer. Filters containing bound ligand were mixed with 50 mL Microscint-PS (Perkin-Elmer [Waltham, Massachusetts]) and counted with a MicroBeta2 Scintillation Counter (Perkin Elmer).	184		-6.735182177	<rdkit.Chem.rdchem.Mol object at 0x000002782F0C01B0>	InChI=1S/C23H22N2O/c1-26-23-16-19(3-2-17-6-12-21(24)13-7-17)5-11-20(23)10-4-18-8-14-22(25)15-9-18/h2-16H,24-25H2,1H3/b3-2+,10-4+	InChI=1S/C23H22N2O/c1-26-23-16-19(3-2-17-6-12-21(24)13-7-17)5-11-20(23)10-4-18-8-14-22(25)15-9-18/h2-16H,24-25H2,1H3/b3-2+,10-4+
BMB	0	NC1=CC=C(/C=C/C(C=C2OC)=CC=C2/C=C/C3=CC=C(N)C=C3)C=C1		Josephson2018	10.1177/1536012118796297		76.00				[3H]BF-227	Anaspec, Fremont, California (Cat #20276-5)	Ab42	f	Ab1-42 peptide 5 mg, Cat #20276-5 (Anaspec, Fremont, California) was dissolved in 250 mL dimethyl sulfoxide (DMSO) for 2 hours with occasional swirling, followed by water bath sonication, (B-200 Branson [Danbury, Connecticut]) for 5 minutes. The clear peptide solution was transferred to a 15 mL conical tube. (Cat #430052, Corning [from Sigma-Aldrich]), and the original vial was washed with 625 uL of double deionized Milli-Q-H2O, which was then combined with 250 uL peptide/DMSO solution in the conical tube. Subsequently, 4 mL of Milli-Q-H2O was added to the conical tube followed by the addition of 125 uL of 1 M Trisâ€“HCl, pH 7.5 with gentle mixing of the solution. The final volume was 5 mL, with the starting peptide concentration at 1 mg/mL. The peptide solution was divided into 5 x 1 mL aliquots with 1.5 mL Eppendorf tubes and incubated for 72 hours at 37 degC with shaking at 1000 rpm in an Eppendorf Thermomixer. Fibril formation was confirmed by visual inspection for turbidity of the solution and further confirmation with Thioflavin T fluorescence spectroscopy (Sigma-Aldrich, Cat#T3516). Centrifugation at 15 000g for 15 minutes was performed to pellet fibrils, and the supernatant was assessed for protein, which was minimal by A280 or the BCA protein assay. The supernatant was discarded, and the pelleted fibrils were resuspended (1 mg/pellet) with phosphate-buffered saline (PBS; pH7.4) to obtain a stock concentration of 444 uM (expressed as a monomer equivalent). Fibril stock solutions were stored at -80 degC.		Radioligand Displacement	Saturation binding of [3H]BF-227 was determined with increasing concentrations (1-400 nM) of radioligand and non- specific binding obtained with 10 mM BTA-1, a reference agent structurally similar to imaging agent PiB. Competition studies were carried out using 5 nM [3H]BF-227. Experiments were performed in 50 mM Trisâ€“HCl pH 7.5, 150 mM NaCl, and 0.1% bovine serum albumin in a reaction volume of 200 mL. Incubations were initiated with the addition of human a-Syn (0.5 mM/well) or Ab1-42 (0.1 mM/well) fibrils at room tempera- ture and terminated 2 hours later by rapid vacuum filtration over Whatman GF/C 96-well Unifilters (Brandel [Gaithersburg, Maryland]) presoaked in cold wash buffer (50 mM Trisâ€“HCl, pH7.4), followed by four 200 mL washes with cold wash buffer. Filters containing bound ligand were mixed with 50 mL Microscint-PS (Perkin-Elmer [Waltham, Massachusetts]) and counted with a MicroBeta2 Scintillation Counter (Perkin Elmer).	76		-7.119186408	<rdkit.Chem.rdchem.Mol object at 0x000002782F0C0210>	InChI=1S/C23H22N2O/c1-26-23-16-19(3-2-17-6-12-21(24)13-7-17)5-11-20(23)10-4-18-8-14-22(25)15-9-18/h2-16H,24-25H2,1H3/b3-2+,10-4+	InChI=1S/C23H22N2O/c1-26-23-16-19(3-2-17-6-12-21(24)13-7-17)5-11-20(23)10-4-18-8-14-22(25)15-9-18/h2-16H,24-25H2,1H3/b3-2+,10-4+
ThS	0	C[N+]1=C(C2=CC=C(N(C)C)C=C2)SC3=CC(C4=[N+](C)C5=CC=C(C)C(S(=O)([O-])=O)=C5S4)=CC=C31		Josephson2018	10.1177/1536012118796297		2150.00				[3H]BF-227	Anaspec, Fremont, California (Cat #20276-5)	Ab42	f	Ab1-42 peptide 5 mg, Cat #20276-5 (Anaspec, Fremont, California) was dissolved in 250 mL dimethyl sulfoxide (DMSO) for 2 hours with occasional swirling, followed by water bath sonication, (B-200 Branson [Danbury, Connecticut]) for 5 minutes. The clear peptide solution was transferred to a 15 mL conical tube. (Cat #430052, Corning [from Sigma-Aldrich]), and the original vial was washed with 625 uL of double deionized Milli-Q-H2O, which was then combined with 250 uL peptide/DMSO solution in the conical tube. Subsequently, 4 mL of Milli-Q-H2O was added to the conical tube followed by the addition of 125 uL of 1 M Trisâ€“HCl, pH 7.5 with gentle mixing of the solution. The final volume was 5 mL, with the starting peptide concentration at 1 mg/mL. The peptide solution was divided into 5 x 1 mL aliquots with 1.5 mL Eppendorf tubes and incubated for 72 hours at 37 degC with shaking at 1000 rpm in an Eppendorf Thermomixer. Fibril formation was confirmed by visual inspection for turbidity of the solution and further confirmation with Thioflavin T fluorescence spectroscopy (Sigma-Aldrich, Cat#T3516). Centrifugation at 15 000g for 15 minutes was performed to pellet fibrils, and the supernatant was assessed for protein, which was minimal by A280 or the BCA protein assay. The supernatant was discarded, and the pelleted fibrils were resuspended (1 mg/pellet) with phosphate-buffered saline (PBS; pH7.4) to obtain a stock concentration of 444 uM (expressed as a monomer equivalent). Fibril stock solutions were stored at -80 degC.		Radioligand Displacement	Saturation binding of [3H]BF-227 was determined with increasing concentrations (1-400 nM) of radioligand and non- specific binding obtained with 10 mM BTA-1, a reference agent structurally similar to imaging agent PiB. Competition studies were carried out using 5 nM [3H]BF-227. Experiments were performed in 50 mM Trisâ€“HCl pH 7.5, 150 mM NaCl, and 0.1% bovine serum albumin in a reaction volume of 200 mL. Incubations were initiated with the addition of human a-Syn (0.5 mM/well) or Ab1-42 (0.1 mM/well) fibrils at room tempera- ture and terminated 2 hours later by rapid vacuum filtration over Whatman GF/C 96-well Unifilters (Brandel [Gaithersburg, Maryland]) presoaked in cold wash buffer (50 mM Trisâ€“HCl, pH7.4), followed by four 200 mL washes with cold wash buffer. Filters containing bound ligand were mixed with 50 mL Microscint-PS (Perkin-Elmer [Waltham, Massachusetts]) and counted with a MicroBeta2 Scintillation Counter (Perkin Elmer).	2150		-5.66756154	<rdkit.Chem.rdchem.Mol object at 0x000002782F0C0270>	InChI=1S/C25H24N3O3S3/c1-15-6-12-20-22(23(15)34(29,30)31)33-25(28(20)5)17-9-13-19-21(14-17)32-24(27(19)4)16-7-10-18(11-8-16)26(2)3/h6-14H,1-5H3/q+1	InChI=1S/C25H24N3O3S3/c1-15-6-12-20-22(23(15)34(29,30)31)33-25(28(20)5)17-9-13-19-21(14-17)32-24(27(19)4)16-7-10-18(11-8-16)26(2)3/h6-14H,1-5H3/q+1
Flutemetamol	0	OC1=CC=C(N=C(C2=CC=C(NC)C(F)=C2)S3)C3=C1		Josephson2018	10.1177/1536012118796297		48.00				[3H]BF-227	Recombinant (E. Coli)	aS	f	The monomeric a-Syn was formulated in 10 mM Trisâ€“HCl, pH 7.6, 50 mM NaCl at 5 mg/mL. For fibril formation, 500 uL of purified a-Syn monomer was subjected to continuous shaking at 1000 rpm in an Eppendorf Thermomixer at 37 degC for 7 days. The monomer was removed from fibrils by high-speed centrifugation with a Beckman-Coulter tabletop Optima MAX-XP (Beckman-Coulter, Indianapolis, Indiana) ultra-centrifuge at 600 000g for 40 minutes, followed by 3 PBS/centrifugation wash steps. After each centrifugation step, the supernatant was removed and the conce tration of a-Syn in the supernatant was calculated from absorbance at 280 nm. The pellet was resuspended in PBS, and the concentration offibrils was estimated by subtracting the total amount of a-Syn in the supernatant from all the wash steps and confirmed by BCA assay before use.		Radioligand Displacement	Saturation binding of [3H]BF-227 was determined with increasing concentrations (1-400 nM) of radioligand and non- specific binding obtained with 10 mM BTA-1, a reference agent structurally similar to imaging agent PiB. Competition studies were carried out using 5 nM [3H]BF-227. Experiments were performed in 50 mM Trisâ€“HCl pH 7.5, 150 mM NaCl, and 0.1% bovine serum albumin in a reaction volume of 200 uL. Incubations were initiated with the addition of human a-Syn (0.5 mM/well) or Ab1-42 (0.1 mM/well) fibrils at room tempera- ture and terminated 2 hours later by rapid vacuum filtration over Whatman GF/C 96-well Unifilters (Brandel [Gaithersburg, Maryland]) presoaked in cold wash buffer (50 mM Trisâ€“HCl, pH7.4), followed by four 200 mL washes with cold wash buffer. Filters containing bound ligand were mixed with 50 mL Microscint-PS (Perkin-Elmer [Waltham, Massachusetts]) and counted with a MicroBeta2 Scintillation Counter (Perkin Elmer).	48		-7.318758763	<rdkit.Chem.rdchem.Mol object at 0x000002782F0C02D0>	InChI=1S/C14H11FN2OS/c1-16-11-4-2-8(6-10(11)15)14-17-12-5-3-9(18)7-13(12)19-14/h2-7,16,18H,1H3	InChI=1S/C14H11FN2OS/c1-16-11-4-2-8(6-10(11)15)14-17-12-5-3-9(18)7-13(12)19-14/h2-7,16,18H,1H3
