## Supporting code and .csv files for "The Morphology of α-Synuclein Fibrils Changes during Formation, Storage, and upon Exposure to Ligands": Ligand Database.csv (part 3 of 3)

Compound	Panel	SMILES	Patent number	Reference	DOI	Kd / nM	Ki / nM	K error / nM	IC50 / nM	IC50 error / nM	Reporting ligand	Target source	Target fibril	Fibril type	Sample prep	Notes	Assay type	Assay conditions	K / nM	Error / nM	log(Kd/M)	mol	InChI	InChIiso
Flutemetamol	0	OC1=CC=C(N=C(C2=CC=C(NC)C(F)=C2)S3)C3=C1		Josephson2018	10.1177/1536012118796297		65.00				[3H]BF-227	Anaspec, Fremont, California (Cat #20276-5)	Ab42	f	Ab1-42 peptide 5 mg, Cat #20276-5 (Anaspec, Fremont, California) was dissolved in 250 mL dimethyl sulfoxide (DMSO) for 2 hours with occasional swirling, followed by water bath sonication, (B-200 Branson [Danbury, Connecticut]) for 5 minutes. The clear peptide solution was transferred to a 15 mL conical tube. (Cat #430052, Corning [from Sigma-Aldrich]), and the original vial was washed with 625 uL of double deionized Milli-Q-H2O, which was then combined with 250 uL peptide/DMSO solution in the conical tube. Subsequently, 4 mL of Milli-Q-H2O was added to the conical tube followed by the addition of 125 uL of 1 M Trisâ€“HCl, pH 7.5 with gentle mixing of the solution. The final volume was 5 mL, with the starting peptide concentration at 1 mg/mL. The peptide solution was divided into 5 x 1 mL aliquots with 1.5 mL Eppendorf tubes and incubated for 72 hours at 37 degC with shaking at 1000 rpm in an Eppendorf Thermomixer. Fibril formation was confirmed by visual inspection for turbidity of the solution and further confirmation with Thioflavin T fluorescence spectroscopy (Sigma-Aldrich, Cat#T3516). Centrifugation at 15 000g for 15 minutes was performed to pellet fibrils, and the supernatant was assessed for protein, which was minimal by A280 or the BCA protein assay. The supernatant was discarded, and the pelleted fibrils were resuspended (1 mg/pellet) with phosphate-buffered saline (PBS; pH7.4) to obtain a stock concentration of 444 uM (expressed as a monomer equivalent). Fibril stock solutions were stored at -80 degC.		Radioligand Displacement	Saturation binding of [3H]BF-227 was determined with increasing concentrations (1-400 nM) of radioligand and non- specific binding obtained with 10 mM BTA-1, a reference agent structurally similar to imaging agent PiB. Competition studies were carried out using 5 nM [3H]BF-227. Experiments were performed in 50 mM Trisâ€“HCl pH 7.5, 150 mM NaCl, and 0.1% bovine serum albumin in a reaction volume of 200 mL. Incubations were initiated with the addition of human a-Syn (0.5 mM/well) or Ab1-42 (0.1 mM/well) fibrils at room tempera- ture and terminated 2 hours later by rapid vacuum filtration over Whatman GF/C 96-well Unifilters (Brandel [Gaithersburg, Maryland]) presoaked in cold wash buffer (50 mM Trisâ€“HCl, pH7.4), followed by four 200 mL washes with cold wash buffer. Filters containing bound ligand were mixed with 50 mL Microscint-PS (Perkin-Elmer [Waltham, Massachusetts]) and counted with a MicroBeta2 Scintillation Counter (Perkin Elmer).	65		-7.187086643	<rdkit.Chem.rdchem.Mol object at 0x000002782F0C0330>	InChI=1S/C14H11FN2OS/c1-16-11-4-2-8(6-10(11)15)14-17-12-5-3-9(18)7-13(12)19-14/h2-7,16,18H,1H3	InChI=1S/C14H11FN2OS/c1-16-11-4-2-8(6-10(11)15)14-17-12-5-3-9(18)7-13(12)19-14/h2-7,16,18H,1H3
PiB	0	OC1=CC=C2C(SC(C3=CC=C(NC)C=C3)=N2)=C1		Josephson2018	10.1177/1536012118796297		55.00				[3H]BF-227	Recombinant (E. Coli)	aS	f	The monomeric a-Syn was formulated in 10 mM Trisâ€“HCl, pH 7.6, 50 mM NaCl at 5 mg/mL. For fibril formation, 500 uL of purified a-Syn monomer was subjected to continuous shaking at 1000 rpm in an Eppendorf Thermomixer at 37 degC for 7 days. The monomer was removed from fibrils by high-speed centrifugation with a Beckman-Coulter tabletop Optima MAX-XP (Beckman-Coulter, Indianapolis, Indiana) ultra-centrifuge at 600 000g for 40 minutes, followed by 3 PBS/centrifugation wash steps. After each centrifugation step, the supernatant was removed and the conce tration of a-Syn in the supernatant was calculated from absorbance at 280 nm. The pellet was resuspended in PBS, and the concentration offibrils was estimated by subtracting the total amount of a-Syn in the supernatant from all the wash steps and confirmed by BCA assay before use.		Radioligand Displacement	Saturation binding of [3H]BF-227 was determined with increasing concentrations (1-400 nM) of radioligand and non- specific binding obtained with 10 mM BTA-1, a reference agent structurally similar to imaging agent PiB. Competition studies were carried out using 5 nM [3H]BF-227. Experiments were performed in 50 mM Trisâ€“HCl pH 7.5, 150 mM NaCl, and 0.1% bovine serum albumin in a reaction volume of 200 uL. Incubations were initiated with the addition of human a-Syn (0.5 mM/well) or Ab1-42 (0.1 mM/well) fibrils at room tempera- ture and terminated 2 hours later by rapid vacuum filtration over Whatman GF/C 96-well Unifilters (Brandel [Gaithersburg, Maryland]) presoaked in cold wash buffer (50 mM Trisâ€“HCl, pH7.4), followed by four 200 mL washes with cold wash buffer. Filters containing bound ligand were mixed with 50 mL Microscint-PS (Perkin-Elmer [Waltham, Massachusetts]) and counted with a MicroBeta2 Scintillation Counter (Perkin Elmer).	55		-7.259637311	<rdkit.Chem.rdchem.Mol object at 0x000002782F0C0390>	InChI=1S/C14H12N2OS/c1-15-10-4-2-9(3-5-10)14-16-12-7-6-11(17)8-13(12)18-14/h2-8,15,17H,1H3	InChI=1S/C14H12N2OS/c1-15-10-4-2-9(3-5-10)14-16-12-7-6-11(17)8-13(12)18-14/h2-8,15,17H,1H3
PiB	0	OC1=CC=C2C(SC(C3=CC=C(NC)C=C3)=N2)=C1		Josephson2018	10.1177/1536012118796297		77.00				[3H]BF-227	Anaspec, Fremont, California (Cat #20276-5)	Ab42	f	Ab1-42 peptide 5 mg, Cat #20276-5 (Anaspec, Fremont, California) was dissolved in 250 mL dimethyl sulfoxide (DMSO) for 2 hours with occasional swirling, followed by water bath sonication, (B-200 Branson [Danbury, Connecticut]) for 5 minutes. The clear peptide solution was transferred to a 15 mL conical tube. (Cat #430052, Corning [from Sigma-Aldrich]), and the original vial was washed with 625 uL of double deionized Milli-Q-H2O, which was then combined with 250 uL peptide/DMSO solution in the conical tube. Subsequently, 4 mL of Milli-Q-H2O was added to the conical tube followed by the addition of 125 uL of 1 M Trisâ€“HCl, pH 7.5 with gentle mixing of the solution. The final volume was 5 mL, with the starting peptide concentration at 1 mg/mL. The peptide solution was divided into 5 x 1 mL aliquots with 1.5 mL Eppendorf tubes and incubated for 72 hours at 37 degC with shaking at 1000 rpm in an Eppendorf Thermomixer. Fibril formation was confirmed by visual inspection for turbidity of the solution and further confirmation with Thioflavin T fluorescence spectroscopy (Sigma-Aldrich, Cat#T3516). Centrifugation at 15 000g for 15 minutes was performed to pellet fibrils, and the supernatant was assessed for protein, which was minimal by A280 or the BCA protein assay. The supernatant was discarded, and the pelleted fibrils were resuspended (1 mg/pellet) with phosphate-buffered saline (PBS; pH7.4) to obtain a stock concentration of 444 uM (expressed as a monomer equivalent). Fibril stock solutions were stored at -80 degC.		Radioligand Displacement	Saturation binding of [3H]BF-227 was determined with increasing concentrations (1-400 nM) of radioligand and non- specific binding obtained with 10 mM BTA-1, a reference agent structurally similar to imaging agent PiB. Competition studies were carried out using 5 nM [3H]BF-227. Experiments were performed in 50 mM Trisâ€“HCl pH 7.5, 150 mM NaCl, and 0.1% bovine serum albumin in a reaction volume of 200 mL. Incubations were initiated with the addition of human a-Syn (0.5 mM/well) or Ab1-42 (0.1 mM/well) fibrils at room tempera- ture and terminated 2 hours later by rapid vacuum filtration over Whatman GF/C 96-well Unifilters (Brandel [Gaithersburg, Maryland]) presoaked in cold wash buffer (50 mM Trisâ€“HCl, pH7.4), followed by four 200 mL washes with cold wash buffer. Filters containing bound ligand were mixed with 50 mL Microscint-PS (Perkin-Elmer [Waltham, Massachusetts]) and counted with a MicroBeta2 Scintillation Counter (Perkin Elmer).	77		-7.113509275	<rdkit.Chem.rdchem.Mol object at 0x000002782F0C03F0>	InChI=1S/C14H12N2OS/c1-15-10-4-2-9(3-5-10)14-16-12-7-6-11(17)8-13(12)18-14/h2-8,15,17H,1H3	InChI=1S/C14H12N2OS/c1-15-10-4-2-9(3-5-10)14-16-12-7-6-11(17)8-13(12)18-14/h2-8,15,17H,1H3
BTA-1	0	C1=CC=C(N=C(C2=CC=C(NC)C=C2)S3)C3=C1		Josephson2018	10.1177/1536012118796297		64.00				[3H]BF-227	Recombinant (E. Coli)	aS	f	The monomeric a-Syn was formulated in 10 mM Trisâ€“HCl, pH 7.6, 50 mM NaCl at 5 mg/mL. For fibril formation, 500 uL of purified a-Syn monomer was subjected to continuous shaking at 1000 rpm in an Eppendorf Thermomixer at 37 degC for 7 days. The monomer was removed from fibrils by high-speed centrifugation with a Beckman-Coulter tabletop Optima MAX-XP (Beckman-Coulter, Indianapolis, Indiana) ultra-centrifuge at 600 000g for 40 minutes, followed by 3 PBS/centrifugation wash steps. After each centrifugation step, the supernatant was removed and the conce tration of a-Syn in the supernatant was calculated from absorbance at 280 nm. The pellet was resuspended in PBS, and the concentration offibrils was estimated by subtracting the total amount of a-Syn in the supernatant from all the wash steps and confirmed by BCA assay before use.		Radioligand Displacement	Saturation binding of [3H]BF-227 was determined with increasing concentrations (1-400 nM) of radioligand and non- specific binding obtained with 10 mM BTA-1, a reference agent structurally similar to imaging agent PiB. Competition studies were carried out using 5 nM [3H]BF-227. Experiments were performed in 50 mM Trisâ€“HCl pH 7.5, 150 mM NaCl, and 0.1% bovine serum albumin in a reaction volume of 200 uL. Incubations were initiated with the addition of human a-Syn (0.5 mM/well) or Ab1-42 (0.1 mM/well) fibrils at room tempera- ture and terminated 2 hours later by rapid vacuum filtration over Whatman GF/C 96-well Unifilters (Brandel [Gaithersburg, Maryland]) presoaked in cold wash buffer (50 mM Trisâ€“HCl, pH7.4), followed by four 200 mL washes with cold wash buffer. Filters containing bound ligand were mixed with 50 mL Microscint-PS (Perkin-Elmer [Waltham, Massachusetts]) and counted with a MicroBeta2 Scintillation Counter (Perkin Elmer).	64		-7.193820026	<rdkit.Chem.rdchem.Mol object at 0x000002782F0C0450>	InChI=1S/C14H12N2S/c1-15-11-8-6-10(7-9-11)14-16-12-4-2-3-5-13(12)17-14/h2-9,15H,1H3	InChI=1S/C14H12N2S/c1-15-11-8-6-10(7-9-11)14-16-12-4-2-3-5-13(12)17-14/h2-9,15H,1H3
BTA-1	0	C1=CC=C(N=C(C2=CC=C(NC)C=C2)S3)C3=C1		Josephson2018	10.1177/1536012118796297		146.00				[3H]BF-227	Anaspec, Fremont, California (Cat #20276-5)	Ab42	f	Ab1-42 peptide 5 mg, Cat #20276-5 (Anaspec, Fremont, California) was dissolved in 250 mL dimethyl sulfoxide (DMSO) for 2 hours with occasional swirling, followed by water bath sonication, (B-200 Branson [Danbury, Connecticut]) for 5 minutes. The clear peptide solution was transferred to a 15 mL conical tube. (Cat #430052, Corning [from Sigma-Aldrich]), and the original vial was washed with 625 uL of double deionized Milli-Q-H2O, which was then combined with 250 uL peptide/DMSO solution in the conical tube. Subsequently, 4 mL of Milli-Q-H2O was added to the conical tube followed by the addition of 125 uL of 1 M Trisâ€“HCl, pH 7.5 with gentle mixing of the solution. The final volume was 5 mL, with the starting peptide concentration at 1 mg/mL. The peptide solution was divided into 5 x 1 mL aliquots with 1.5 mL Eppendorf tubes and incubated for 72 hours at 37 degC with shaking at 1000 rpm in an Eppendorf Thermomixer. Fibril formation was confirmed by visual inspection for turbidity of the solution and further confirmation with Thioflavin T fluorescence spectroscopy (Sigma-Aldrich, Cat#T3516). Centrifugation at 15 000g for 15 minutes was performed to pellet fibrils, and the supernatant was assessed for protein, which was minimal by A280 or the BCA protein assay. The supernatant was discarded, and the pelleted fibrils were resuspended (1 mg/pellet) with phosphate-buffered saline (PBS; pH7.4) to obtain a stock concentration of 444 uM (expressed as a monomer equivalent). Fibril stock solutions were stored at -80 degC.		Radioligand Displacement	Saturation binding of [3H]BF-227 was determined with increasing concentrations (1-400 nM) of radioligand and non- specific binding obtained with 10 mM BTA-1, a reference agent structurally similar to imaging agent PiB. Competition studies were carried out using 5 nM [3H]BF-227. Experiments were performed in 50 mM Trisâ€“HCl pH 7.5, 150 mM NaCl, and 0.1% bovine serum albumin in a reaction volume of 200 mL. Incubations were initiated with the addition of human a-Syn (0.5 mM/well) or Ab1-42 (0.1 mM/well) fibrils at room tempera- ture and terminated 2 hours later by rapid vacuum filtration over Whatman GF/C 96-well Unifilters (Brandel [Gaithersburg, Maryland]) presoaked in cold wash buffer (50 mM Trisâ€“HCl, pH7.4), followed by four 200 mL washes with cold wash buffer. Filters containing bound ligand were mixed with 50 mL Microscint-PS (Perkin-Elmer [Waltham, Massachusetts]) and counted with a MicroBeta2 Scintillation Counter (Perkin Elmer).	146		-6.835647144	<rdkit.Chem.rdchem.Mol object at 0x000002782F0C04B0>	InChI=1S/C14H12N2S/c1-15-11-8-6-10(7-9-11)14-16-12-4-2-3-5-13(12)17-14/h2-9,15H,1H3	InChI=1S/C14H12N2S/c1-15-11-8-6-10(7-9-11)14-16-12-4-2-3-5-13(12)17-14/h2-9,15H,1H3
ThS	0	C[N+]1=C(C2=CC=C(N(C)C)C=C2)SC3=CC(C4=[N+](C)C5=CC=C(C)C(S(=O)([O-])=O)=C5S4)=CC=C31		Josephson2018	10.1177/1536012118796297		>9000				[3H]BF-227	Recombinant (E. Coli)	aS	f	The monomeric a-Syn was formulated in 10 mM Trisâ€“HCl, pH 7.6, 50 mM NaCl at 5 mg/mL. For fibril formation, 500 uL of purified a-Syn monomer was subjected to continuous shaking at 1000 rpm in an Eppendorf Thermomixer at 37 degC for 7 days. The monomer was removed from fibrils by high-speed centrifugation with a Beckman-Coulter tabletop Optima MAX-XP (Beckman-Coulter, Indianapolis, Indiana) ultra-centrifuge at 600 000g for 40 minutes, followed by 3 PBS/centrifugation wash steps. After each centrifugation step, the supernatant was removed and the conce tration of a-Syn in the supernatant was calculated from absorbance at 280 nm. The pellet was resuspended in PBS, and the concentration offibrils was estimated by subtracting the total amount of a-Syn in the supernatant from all the wash steps and confirmed by BCA assay before use.		Radioligand Displacement	Saturation binding of [3H]BF-227 was determined with increasing concentrations (1-400 nM) of radioligand and non- specific binding obtained with 10 mM BTA-1, a reference agent structurally similar to imaging agent PiB. Competition studies were carried out using 5 nM [3H]BF-227. Experiments were performed in 50 mM Trisâ€“HCl pH 7.5, 150 mM NaCl, and 0.1% bovine serum albumin in a reaction volume of 200 uL. Incubations were initiated with the addition of human a-Syn (0.5 mM/well) or Ab1-42 (0.1 mM/well) fibrils at room tempera- ture and terminated 2 hours later by rapid vacuum filtration over Whatman GF/C 96-well Unifilters (Brandel [Gaithersburg, Maryland]) presoaked in cold wash buffer (50 mM Trisâ€“HCl, pH7.4), followed by four 200 mL washes with cold wash buffer. Filters containing bound ligand were mixed with 50 mL Microscint-PS (Perkin-Elmer [Waltham, Massachusetts]) and counted with a MicroBeta2 Scintillation Counter (Perkin Elmer).	>9000			<rdkit.Chem.rdchem.Mol object at 0x000002782F0C0510>	InChI=1S/C25H24N3O3S3/c1-15-6-12-20-22(23(15)34(29,30)31)33-25(28(20)5)17-9-13-19-21(14-17)32-24(27(19)4)16-7-10-18(11-8-16)26(2)3/h6-14H,1-5H3/q+1	InChI=1S/C25H24N3O3S3/c1-15-6-12-20-22(23(15)34(29,30)31)33-25(28(20)5)17-9-13-19-21(14-17)32-24(27(19)4)16-7-10-18(11-8-16)26(2)3/h6-14H,1-5H3/q+1
Clorgyline	0	ClC1=CC=C(OCCCN(C)CC#C)C(Cl)=C1		Josephson2018	10.1177/1536012118796297		>9000				[3H]BF-227	Recombinant (E. Coli)	aS	f	The monomeric a-Syn was formulated in 10 mM Trisâ€“HCl, pH 7.6, 50 mM NaCl at 5 mg/mL. For fibril formation, 500 uL of purified a-Syn monomer was subjected to continuous shaking at 1000 rpm in an Eppendorf Thermomixer at 37 degC for 7 days. The monomer was removed from fibrils by high-speed centrifugation with a Beckman-Coulter tabletop Optima MAX-XP (Beckman-Coulter, Indianapolis, Indiana) ultra-centrifuge at 600 000g for 40 minutes, followed by 3 PBS/centrifugation wash steps. After each centrifugation step, the supernatant was removed and the conce tration of a-Syn in the supernatant was calculated from absorbance at 280 nm. The pellet was resuspended in PBS, and the concentration offibrils was estimated by subtracting the total amount of a-Syn in the supernatant from all the wash steps and confirmed by BCA assay before use.		Radioligand Displacement	Saturation binding of [3H]BF-227 was determined with increasing concentrations (1-400 nM) of radioligand and non- specific binding obtained with 10 mM BTA-1, a reference agent structurally similar to imaging agent PiB. Competition studies were carried out using 5 nM [3H]BF-227. Experiments were performed in 50 mM Trisâ€“HCl pH 7.5, 150 mM NaCl, and 0.1% bovine serum albumin in a reaction volume of 200 uL. Incubations were initiated with the addition of human a-Syn (0.5 mM/well) or Ab1-42 (0.1 mM/well) fibrils at room tempera- ture and terminated 2 hours later by rapid vacuum filtration over Whatman GF/C 96-well Unifilters (Brandel [Gaithersburg, Maryland]) presoaked in cold wash buffer (50 mM Trisâ€“HCl, pH7.4), followed by four 200 mL washes with cold wash buffer. Filters containing bound ligand were mixed with 50 mL Microscint-PS (Perkin-Elmer [Waltham, Massachusetts]) and counted with a MicroBeta2 Scintillation Counter (Perkin Elmer).	>9000			<rdkit.Chem.rdchem.Mol object at 0x000002782F0C0570>	InChI=1S/C13H15Cl2NO/c1-3-7-16(2)8-4-9-17-13-6-5-11(14)10-12(13)15/h1,5-6,10H,4,7-9H2,2H3	InChI=1S/C13H15Cl2NO/c1-3-7-16(2)8-4-9-17-13-6-5-11(14)10-12(13)15/h1,5-6,10H,4,7-9H2,2H3
Clorgyline	0	ClC1=CC=C(OCCCN(C)CC#C)C(Cl)=C1		Josephson2018	10.1177/1536012118796297		>9000				[3H]BF-227	Anaspec, Fremont, California (Cat #20276-5)	Ab42	f	Ab1-42 peptide 5 mg, Cat #20276-5 (Anaspec, Fremont, California) was dissolved in 250 mL dimethyl sulfoxide (DMSO) for 2 hours with occasional swirling, followed by water bath sonication, (B-200 Branson [Danbury, Connecticut]) for 5 minutes. The clear peptide solution was transferred to a 15 mL conical tube. (Cat #430052, Corning [from Sigma-Aldrich]), and the original vial was washed with 625 uL of double deionized Milli-Q-H2O, which was then combined with 250 uL peptide/DMSO solution in the conical tube. Subsequently, 4 mL of Milli-Q-H2O was added to the conical tube followed by the addition of 125 uL of 1 M Trisâ€“HCl, pH 7.5 with gentle mixing of the solution. The final volume was 5 mL, with the starting peptide concentration at 1 mg/mL. The peptide solution was divided into 5 x 1 mL aliquots with 1.5 mL Eppendorf tubes and incubated for 72 hours at 37 degC with shaking at 1000 rpm in an Eppendorf Thermomixer. Fibril formation was confirmed by visual inspection for turbidity of the solution and further confirmation with Thioflavin T fluorescence spectroscopy (Sigma-Aldrich, Cat#T3516). Centrifugation at 15 000g for 15 minutes was performed to pellet fibrils, and the supernatant was assessed for protein, which was minimal by A280 or the BCA protein assay. The supernatant was discarded, and the pelleted fibrils were resuspended (1 mg/pellet) with phosphate-buffered saline (PBS; pH7.4) to obtain a stock concentration of 444 uM (expressed as a monomer equivalent). Fibril stock solutions were stored at -80 degC.		Radioligand Displacement	Saturation binding of [3H]BF-227 was determined with increasing concentrations (1-400 nM) of radioligand and non- specific binding obtained with 10 mM BTA-1, a reference agent structurally similar to imaging agent PiB. Competition studies were carried out using 5 nM [3H]BF-227. Experiments were performed in 50 mM Trisâ€“HCl pH 7.5, 150 mM NaCl, and 0.1% bovine serum albumin in a reaction volume of 200 mL. Incubations were initiated with the addition of human a-Syn (0.5 mM/well) or Ab1-42 (0.1 mM/well) fibrils at room tempera- ture and terminated 2 hours later by rapid vacuum filtration over Whatman GF/C 96-well Unifilters (Brandel [Gaithersburg, Maryland]) presoaked in cold wash buffer (50 mM Trisâ€“HCl, pH7.4), followed by four 200 mL washes with cold wash buffer. Filters containing bound ligand were mixed with 50 mL Microscint-PS (Perkin-Elmer [Waltham, Massachusetts]) and counted with a MicroBeta2 Scintillation Counter (Perkin Elmer).	>9000			<rdkit.Chem.rdchem.Mol object at 0x000002782F0C05D0>	InChI=1S/C13H15Cl2NO/c1-3-7-16(2)8-4-9-17-13-6-5-11(14)10-12(13)15/h1,5-6,10H,4,7-9H2,2H3	InChI=1S/C13H15Cl2NO/c1-3-7-16(2)8-4-9-17-13-6-5-11(14)10-12(13)15/h1,5-6,10H,4,7-9H2,2H3
RO-16-6491	0	ClC1=CC=C(C(NCCN)=O)C=C1		Josephson2018	10.1177/1536012118796297		>9000				[3H]BF-227	Recombinant (E. Coli)	aS	f	The monomeric a-Syn was formulated in 10 mM Trisâ€“HCl, pH 7.6, 50 mM NaCl at 5 mg/mL. For fibril formation, 500 uL of purified a-Syn monomer was subjected to continuous shaking at 1000 rpm in an Eppendorf Thermomixer at 37 degC for 7 days. The monomer was removed from fibrils by high-speed centrifugation with a Beckman-Coulter tabletop Optima MAX-XP (Beckman-Coulter, Indianapolis, Indiana) ultra-centrifuge at 600 000g for 40 minutes, followed by 3 PBS/centrifugation wash steps. After each centrifugation step, the supernatant was removed and the conce tration of a-Syn in the supernatant was calculated from absorbance at 280 nm. The pellet was resuspended in PBS, and the concentration offibrils was estimated by subtracting the total amount of a-Syn in the supernatant from all the wash steps and confirmed by BCA assay before use.		Radioligand Displacement	Saturation binding of [3H]BF-227 was determined with increasing concentrations (1-400 nM) of radioligand and non- specific binding obtained with 10 mM BTA-1, a reference agent structurally similar to imaging agent PiB. Competition studies were carried out using 5 nM [3H]BF-227. Experiments were performed in 50 mM Trisâ€“HCl pH 7.5, 150 mM NaCl, and 0.1% bovine serum albumin in a reaction volume of 200 uL. Incubations were initiated with the addition of human a-Syn (0.5 mM/well) or Ab1-42 (0.1 mM/well) fibrils at room tempera- ture and terminated 2 hours later by rapid vacuum filtration over Whatman GF/C 96-well Unifilters (Brandel [Gaithersburg, Maryland]) presoaked in cold wash buffer (50 mM Trisâ€“HCl, pH7.4), followed by four 200 mL washes with cold wash buffer. Filters containing bound ligand were mixed with 50 mL Microscint-PS (Perkin-Elmer [Waltham, Massachusetts]) and counted with a MicroBeta2 Scintillation Counter (Perkin Elmer).	>9000			<rdkit.Chem.rdchem.Mol object at 0x000002782F0C0630>	InChI=1S/C9H11ClN2O/c10-8-3-1-7(2-4-8)9(13)12-6-5-11/h1-4H,5-6,11H2,(H,12,13)	InChI=1S/C9H11ClN2O/c10-8-3-1-7(2-4-8)9(13)12-6-5-11/h1-4H,5-6,11H2,(H,12,13)
RO-16-6491	0	ClC1=CC=C(C(NCCN)=O)C=C1		Josephson2018	10.1177/1536012118796297		>9000				[3H]BF-227	Anaspec, Fremont, California (Cat #20276-5)	Ab42	f	Ab1-42 peptide 5 mg, Cat #20276-5 (Anaspec, Fremont, California) was dissolved in 250 mL dimethyl sulfoxide (DMSO) for 2 hours with occasional swirling, followed by water bath sonication, (B-200 Branson [Danbury, Connecticut]) for 5 minutes. The clear peptide solution was transferred to a 15 mL conical tube. (Cat #430052, Corning [from Sigma-Aldrich]), and the original vial was washed with 625 uL of double deionized Milli-Q-H2O, which was then combined with 250 uL peptide/DMSO solution in the conical tube. Subsequently, 4 mL of Milli-Q-H2O was added to the conical tube followed by the addition of 125 uL of 1 M Trisâ€“HCl, pH 7.5 with gentle mixing of the solution. The final volume was 5 mL, with the starting peptide concentration at 1 mg/mL. The peptide solution was divided into 5 x 1 mL aliquots with 1.5 mL Eppendorf tubes and incubated for 72 hours at 37 degC with shaking at 1000 rpm in an Eppendorf Thermomixer. Fibril formation was confirmed by visual inspection for turbidity of the solution and further confirmation with Thioflavin T fluorescence spectroscopy (Sigma-Aldrich, Cat#T3516). Centrifugation at 15 000g for 15 minutes was performed to pellet fibrils, and the supernatant was assessed for protein, which was minimal by A280 or the BCA protein assay. The supernatant was discarded, and the pelleted fibrils were resuspended (1 mg/pellet) with phosphate-buffered saline (PBS; pH7.4) to obtain a stock concentration of 444 uM (expressed as a monomer equivalent). Fibril stock solutions were stored at -80 degC.		Radioligand Displacement	Saturation binding of [3H]BF-227 was determined with increasing concentrations (1-400 nM) of radioligand and non- specific binding obtained with 10 mM BTA-1, a reference agent structurally similar to imaging agent PiB. Competition studies were carried out using 5 nM [3H]BF-227. Experiments were performed in 50 mM Trisâ€“HCl pH 7.5, 150 mM NaCl, and 0.1% bovine serum albumin in a reaction volume of 200 mL. Incubations were initiated with the addition of human a-Syn (0.5 mM/well) or Ab1-42 (0.1 mM/well) fibrils at room tempera- ture and terminated 2 hours later by rapid vacuum filtration over Whatman GF/C 96-well Unifilters (Brandel [Gaithersburg, Maryland]) presoaked in cold wash buffer (50 mM Trisâ€“HCl, pH7.4), followed by four 200 mL washes with cold wash buffer. Filters containing bound ligand were mixed with 50 mL Microscint-PS (Perkin-Elmer [Waltham, Massachusetts]) and counted with a MicroBeta2 Scintillation Counter (Perkin Elmer).	>9000			<rdkit.Chem.rdchem.Mol object at 0x000002782F0C0690>	InChI=1S/C9H11ClN2O/c10-8-3-1-7(2-4-8)9(13)12-6-5-11/h1-4H,5-6,11H2,(H,12,13)	InChI=1S/C9H11ClN2O/c10-8-3-1-7(2-4-8)9(13)12-6-5-11/h1-4H,5-6,11H2,(H,12,13)
[3H]AZD4694	0	OC1=CC=C(OC(C2=C(F)N=C(NC)C=C2)=C3)C3=C1		Jureus2010	10.1111/j.1471-4159.2010.06812.x	2.30		0.30				Bachem Bioscience, Inc. (Torrance, CA. USA)	Ab40	f	Fibril stock solutions were prepared by dissolving AB40 peptides (Bachem, Torrance, CA, USA) in 100 mM NaOH to a concentration of 2 mg/mL followed by water bath sonication for 30 s. The stock solutions were then further diluted to 100 uM in 10 mM HEPES, 100 mM NaCl, and 0.02% sodium azide at pH 7.4, and incubated with slow magnetic stirring at 22 degC for 6 days before being frozen in aliquots at -80 degC. The formation of fibrils was confirmed with Thioflavin-T fluorescence (Nilsson 2004) and atomic force microscopy.		Radioligand Saturation	Briefly, 0.20 uM synthetic human AB40 fibrils in phosphate buffer (pH 7.5) were incubated with increasing concentrations of [3H]AZD4694 or [3H]flutemetamol for 3 h at 22 degC. Non-specific, non-displaceable binding was defined in the presence of 50 uM Thioflavin-T diluted in DMSO (final concentration 0.5%).	2.3	0.3	-8.638272164	<rdkit.Chem.rdchem.Mol object at 0x000002782F0C06F0>	InChI=1S/C14H11FN2O2/c1-16-13-5-3-10(14(15)17-13)12-7-8-6-9(18)2-4-11(8)19-12/h2-7,18H,1H3,(H,16,17)	InChI=1S/C14H11FN2O2/c1-16-13-5-3-10(14(15)17-13)12-7-8-6-9(18)2-4-11(8)19-12/h2-7,18H,1H3,(H,16,17)
AZD4694	0	OC1=CC=C(OC(C2=C(F)N=C(NC)C=C2)=C3)C3=C1		Jureus2010	10.1111/j.1471-4159.2010.06812.x		18.50	2.40			[3H]AZD2184	Bachem Bioscience, Inc. (Torrance, CA. USA)	Ab40	f	Fibril stock solutions were prepared by dissolving AB40 peptides (Bachem, Torrance, CA, USA) in 100 mM NaOH to a concentration of 2 mg/mL followed by water bath sonication for 30 s. The stock solutions were then further diluted to 100 uM in 10 mM HEPES, 100 mM NaCl, and 0.02% sodium azide at pH 7.4, and incubated with slow magnetic stirring at 22 degC for 6 days before being frozen in aliquots at -80 degC. The formation of fibrils was confirmed with Thioflavin-T fluorescence (Nilsson 2004) and atomic force microscopy.		Radioligand Displacement	The reaction mixtures consisted of 2 uM of AB40 fibrils in phosphate buffer (pH 7.5), test compound diluted in DMSO or DMSO alone (2% final concentration of DMSO), and 3 nM [3H]AZD2184 diluted in phosphate buffer pH 7.5 containing 0.1% bovine serum albumin. The reaction mixture was incubated for 30 min at 22 degC	18.5	2.4	-7.732828272	<rdkit.Chem.rdchem.Mol object at 0x000002782F0C0750>	InChI=1S/C14H11FN2O2/c1-16-13-5-3-10(14(15)17-13)12-7-8-6-9(18)2-4-11(8)19-12/h2-7,18H,1H3,(H,16,17)	InChI=1S/C14H11FN2O2/c1-16-13-5-3-10(14(15)17-13)12-7-8-6-9(18)2-4-11(8)19-12/h2-7,18H,1H3,(H,16,17)
AZD4694	0	OC1=CC=C(OC(C2=C(F)N=C(NC)C=C2)=C3)C3=C1		Jureus2010	10.1111/j.1471-4159.2010.06812.x		23.10				[3H]AZD4694	Plaque-rich gray matter	AD	b	Not specified		Radioligand Displacement	Not specified	23.1		-7.63638802	<rdkit.Chem.rdchem.Mol object at 0x000002782F0C07B0>	InChI=1S/C14H11FN2O2/c1-16-13-5-3-10(14(15)17-13)12-7-8-6-9(18)2-4-11(8)19-12/h2-7,18H,1H3,(H,16,17)	InChI=1S/C14H11FN2O2/c1-16-13-5-3-10(14(15)17-13)12-7-8-6-9(18)2-4-11(8)19-12/h2-7,18H,1H3,(H,16,17)
[3H]Flutemetamol	0	OC1=CC=C(N=C(C2=CC=C(NC)C(F)=C2)S3)C3=C1		Jureus2010	10.1111/j.1471-4159.2010.06812.x	1.60		0.20				Bachem Bioscience, Inc. (Torrance, CA. USA)	Ab40	f	Fibril stock solutions were prepared by dissolving AB40 peptides (Bachem, Torrance, CA, USA) in 100 mM NaOH to a concentration of 2 mg/mL followed by water bath sonication for 30 s. The stock solutions were then further diluted to 100 uM in 10 mM HEPES, 100 mM NaCl, and 0.02% sodium azide at pH 7.4, and incubated with slow magnetic stirring at 22 degC for 6 days before being frozen in aliquots at -80 degC. The formation of fibrils was confirmed with Thioflavin-T fluorescence (Nilsson 2004) and atomic force microscopy.		Radioligand Saturation	Briefly, 0.20 uM synthetic human AB40 fibrils in phosphate buffer (pH 7.5) were incubated with increasing concentrations of [3H]AZD4694 or [3H]flutemetamol for 3 h at 22 degC. Non-specific, non-displaceable binding was defined in the presence of 50 uM Thioflavin-T diluted in DMSO (final concentration 0.5%).	1.6	0.2	-8.795880017	<rdkit.Chem.rdchem.Mol object at 0x000002782F0C0810>	InChI=1S/C14H11FN2OS/c1-16-11-4-2-8(6-10(11)15)14-17-12-5-3-9(18)7-13(12)19-14/h2-7,16,18H,1H3	InChI=1S/C14H11FN2OS/c1-16-11-4-2-8(6-10(11)15)14-17-12-5-3-9(18)7-13(12)19-14/h2-7,16,18H,1H3
Flutemetamol	0	OC1=CC=C(N=C(C2=CC=C(NC)C(F)=C2)S3)C3=C1		Jureus2010	10.1111/j.1471-4159.2010.06812.x		15.30	2.40			[3H]AZD2184	Bachem Bioscience, Inc. (Torrance, CA. USA)	Ab40	f	Fibril stock solutions were prepared by dissolving AB40 peptides (Bachem, Torrance, CA, USA) in 100 mM NaOH to a concentration of 2 mg/mL followed by water bath sonication for 30 s. The stock solutions were then further diluted to 100 uM in 10 mM HEPES, 100 mM NaCl, and 0.02% sodium azide at pH 7.4, and incubated with slow magnetic stirring at 22 degC for 6 days before being frozen in aliquots at -80 degC. The formation of fibrils was confirmed with Thioflavin-T fluorescence (Nilsson 2004) and atomic force microscopy.		Radioligand Displacement	The reaction mixtures consisted of 2 uM of AB40 fibrils in phosphate buffer (pH 7.5), test compound diluted in DMSO or DMSO alone (2% final concentration of DMSO), and 3 nM [3H]AZD2184 diluted in phosphate buffer pH 7.5 containing 0.1% bovine serum albumin. The reaction mixture was incubated for 30 min at 22 degC	15.3	2.4	-7.815308569	<rdkit.Chem.rdchem.Mol object at 0x000002782F0C0870>	InChI=1S/C14H11FN2OS/c1-16-11-4-2-8(6-10(11)15)14-17-12-5-3-9(18)7-13(12)19-14/h2-7,16,18H,1H3	InChI=1S/C14H11FN2OS/c1-16-11-4-2-8(6-10(11)15)14-17-12-5-3-9(18)7-13(12)19-14/h2-7,16,18H,1H3
[18F]DMFC	0	FC1=CC=C(C(/C=C/C2=CC=C(N(C)C)C=C2)=O)C=C1		Kaide2018	10.1016/j.bmc.2018.05.001	4.47						Osaka Peptide Institute (Osaka, Japan)	Ab42	f	AÎ²1â€“42 aggregates were prepared by incubating the AÎ²1â€“42 peptide (0.25â€¯mg/mL in PBS, pH 7.4) at 37â€¯Â°C for 42â€¯h with gentle and constant shaking.		Radioligand Saturation	The reaction mixture contained increasing concentrations of [18F]DMFC or [18F]FMC (1.56â€“50.0â€¯nM, 100â€¯ÂµL, DMSO), a fixed concentration of AÎ²1â€“42 aggregates (9.2â€¯nM, 50â€¯ÂµL, PBS), and 10% EtOH (850â€¯ÂµL). Nonspecific binding was defined in the presence of 4â€¯ÂµM nonradioactive DMFC or FMC. After incubating for 3â€¯h at room temperature, the solution was filtered through GF/B filters using an M-24 cell harvester. The radioactivities of the bound [18F]DMFC and [18F]FMC were measured with a Î³ counter (Wizard 1470, PerkinElmer).	4.47		-8.349692477	<rdkit.Chem.rdchem.Mol object at 0x000002782F0C08D0>	InChI=1S/C17H16FNO/c1-19(2)16-10-3-13(4-11-16)5-12-17(20)14-6-8-15(18)9-7-14/h3-12H,1-2H3/b12-5+	InChI=1S/C17H16FNO/c1-19(2)16-10-3-13(4-11-16)5-12-17(20)14-6-8-15(18)9-7-14/h3-12H,1-2H3/b12-5+
[18F]FMC	0	FC1=CC=C(C(/C=C/C2=CC=C(NC)C=C2)=O)C=C1		Kaide2018	10.1016/j.bmc.2018.05.001	6.50						Osaka Peptide Institute (Osaka, Japan)	Ab42	f	AÎ²1â€“42 aggregates were prepared by incubating the AÎ²1â€“42 peptide (0.25â€¯mgâ€¯mLâˆ’1 in PBS, pH 7.4) at 37â€¯Â°C for 42â€¯h with gentle and constant shaking.		Radioligand Saturation	The reaction mixture contained increasing concentrations of [18F]DMFC or [18F]FMC (1.56â€“50.0â€¯nM, 100â€¯ÂµL, DMSO), a fixed concentration of AÎ²1â€“42 aggregates (9.2â€¯nM, 50â€¯ÂµL, PBS), and 10% EtOH (850â€¯ÂµL). Nonspecific binding was defined in the presence of 4â€¯ÂµM nonradioactive DMFC or FMC. After incubating for 3â€¯h at room temperature, the solution was filtered through GF/B filters using an M-24 cell harvester. The radioactivities of the bound [18F]DMFC and [18F]FMC were measured with a Î³ counter (Wizard 1470, PerkinElmer).	6.5		-8.187086643	<rdkit.Chem.rdchem.Mol object at 0x000002782F0C0930>	InChI=1S/C16H14FNO/c1-18-15-9-2-12(3-10-15)4-11-16(19)13-5-7-14(17)8-6-13/h2-11,18H,1H3/b11-4+	InChI=1S/C16H14FNO/c1-18-15-9-2-12(3-10-15)4-11-16(19)13-5-7-14(17)8-6-13/h2-11,18H,1H3/b11-4+
BQ1	0	FCCOC1=CC=CC(C1=N2)=CC=C2/C=N/N=C/C3=NC4=C(O)C=CC=C4C=C3		Kaide2020	10.1021/acschemneuro.0c00523		17.00	3.50			ThT	Recombinant (E. Coli)	aS	f	Purified recombinant a-syn proteins (5 mg/ml) containing 30 mM Tris-HCl (pH 7.5), 10 mM DTT, and 0.1% sodium azide were incubated at 4 Â°C, room temperature (20 25 Â°C), and 37 Â°C with or without shaking. Incubation with shaking was done with a horizontal shaker (TAITEC) at 200 rpm. After incubation for 7 days, the samples were diluted to 2 mg/ml in saline. The formation of the Î±-syn aggregates was confirmed with the measurement of the fluorescence intensity of ThT.		Fluorescence Displacement	Î±-Syn or AÎ² aggregates (final conc., 0.23 Î¼M) were incubated in TBS at room temperature for 30 min in the presence of ThT (final conc., 2.7 Î¼M) with or without BQ derivatives (final conc., 0.12 nMâˆ’9.1 Î¼M), and then the mixture was dispensed into a Multi Wellplate (0.4 mL Ã— 96 wells flatbottom, Sumitomo Bakelite Co., Ltd.) and subjected to fluorescence spectroscopy (Î»ex = 440 nm; Î»em = 480 nm). The fluorescent intensity was plotted, and values for the half maximal inhibitory concentration (IC50) were calculated from displacement curves of three independent experiments using GraphPad Prism 6.05 (Graph-Pad Software, Inc., California, USA), and those for the inhibition constant (Ki ) were calculated using the Cheng-Prusoff equation: Ki = IC 50 /(1 + [L]/Kd ), where [L] is the concentration of ThT used in the assays, and Kd is the dissociation constant of ThT. The Kd values of ThT for Î±-syn and AÎ² aggregates were 0.40 and 0.31 Î¼M, respectively	17	3.5	-7.769551079	<rdkit.Chem.rdchem.Mol object at 0x000002782F0C0990>	InChI=1S/C22H17FN4O2/c23-11-12-29-20-6-2-4-16-8-10-18(27-22(16)20)14-25-24-13-17-9-7-15-3-1-5-19(28)21(15)26-17/h1-10,13-14,28H,11-12H2/b24-13+,25-14+	InChI=1S/C22H17FN4O2/c23-11-12-29-20-6-2-4-16-8-10-18(27-22(16)20)14-25-24-13-17-9-7-15-3-1-5-19(28)21(15)26-17/h1-10,13-14,28H,11-12H2/b24-13+,25-14+
BQ1	0	FCCOC1=CC=CC(C1=N2)=CC=C2/C=N/N=C/C3=NC4=C(O)C=CC=C4C=C3		Kaide2020	10.1021/acschemneuro.0c00523		8.50	3.60			ThT	Osaka Peptide Institute (Osaka, Japan)	Ab	f	AÎ² aggregates were prepared by incubating the AÎ² peptides (0.25 mg/mL in phosphate-buffered saline (PBS), pH 7.4) at 37 Â°C for 42 h with gentle and constant shaking. The formation of the AÎ² aggregates was confirmed with measurement of the fluorescence intensity of ThT.		Fluorescence Displacement	Î±-Syn or AÎ² aggregates (final conc., 0.23 Î¼M) were incubated in TBS at room temperature for 30 min in the presence of ThT (final conc., 2.7 Î¼M) with or without BQ derivatives (final conc., 0.12 nMâˆ’9.1 Î¼M), and then the mixture was dispensed into a Multi Wellplate (0.4 mL Ã— 96 wells flatbottom, Sumitomo Bakelite Co., Ltd.) and subjected to fluorescence spectroscopy (Î»ex = 440 nm; Î»em = 480 nm). The fluorescent intensity was plotted, and values for the half maximal inhibitory concentration (IC50) were calculated from displacement curves of three independent experiments using GraphPad Prism 6.05 (Graph-Pad Software, Inc., California, USA), and those for the inhibition constant (Ki ) were calculated using the Cheng-Prusoff equation: Ki = IC 50 /(1 + [L]/Kd ), where [L] is the concentration of ThT used in the assays, and Kd is the dissociation constant of ThT. The Kd values of ThT for Î±-syn and AÎ² aggregates were 0.40 and 0.31 Î¼M, respectively	8.5	3.6	-8.070581074	<rdkit.Chem.rdchem.Mol object at 0x000002782F0C09F0>	InChI=1S/C22H17FN4O2/c23-11-12-29-20-6-2-4-16-8-10-18(27-22(16)20)14-25-24-13-17-9-7-15-3-1-5-19(28)21(15)26-17/h1-10,13-14,28H,11-12H2/b24-13+,25-14+	InChI=1S/C22H17FN4O2/c23-11-12-29-20-6-2-4-16-8-10-18(27-22(16)20)14-25-24-13-17-9-7-15-3-1-5-19(28)21(15)26-17/h1-10,13-14,28H,11-12H2/b24-13+,25-14+
BQ2	0	FCCOC1=CC=CC(C1=N2)=CC=C2/C=N/N=C/C3=NC4=C(OC)C=CC=C4C=C3		Kaide2020	10.1021/acschemneuro.0c00523		11.60	2.60			ThT	Recombinant (E. Coli)	aS	f	Purified recombinant a-syn proteins (5 mg/ml) containing 30 mM Tris-HCl (pH 7.5), 10 mM DTT, and 0.1% sodium azide were incubated at 4 Â°C, room temperature (20 25 Â°C), and 37 Â°C with or without shaking. Incubation with shaking was done with a horizontal shaker (TAITEC) at 200 rpm. After incubation for 7 days, the samples were diluted to 2 mg/ml in saline. The formation of the Î±-syn aggregates was confirmed with the measurement of the fluorescence intensity of ThT.		Fluorescence Displacement	Î±-Syn or AÎ² aggregates (final conc., 0.23 Î¼M) were incubated in TBS at room temperature for 30 min in the presence of ThT (final conc., 2.7 Î¼M) with or without BQ derivatives (final conc., 0.12 nMâˆ’9.1 Î¼M), and then the mixture was dispensed into a Multi Wellplate (0.4 mL Ã— 96 wells flatbottom, Sumitomo Bakelite Co., Ltd.) and subjected to fluorescence spectroscopy (Î»ex = 440 nm; Î»em = 480 nm). The fluorescent intensity was plotted, and values for the half maximal inhibitory concentration (IC50) were calculated from displacement curves of three independent experiments using GraphPad Prism 6.05 (Graph-Pad Software, Inc., California, USA), and those for the inhibition constant (Ki ) were calculated using the Cheng-Prusoff equation: Ki = IC 50 /(1 + [L]/Kd ), where [L] is the concentration of ThT used in the assays, and Kd is the dissociation constant of ThT. The Kd values of ThT for Î±-syn and AÎ² aggregates were 0.40 and 0.31 Î¼M, respectively	11.6	2.6	-7.935542011	<rdkit.Chem.rdchem.Mol object at 0x000002782F0C0A50>	InChI=1S/C23H19FN4O2/c1-29-20-6-2-4-16-8-10-18(27-22(16)20)14-25-26-15-19-11-9-17-5-3-7-21(23(17)28-19)30-13-12-24/h2-11,14-15H,12-13H2,1H3/b25-14+,26-15+	InChI=1S/C23H19FN4O2/c1-29-20-6-2-4-16-8-10-18(27-22(16)20)14-25-26-15-19-11-9-17-5-3-7-21(23(17)28-19)30-13-12-24/h2-11,14-15H,12-13H2,1H3/b25-14+,26-15+
BQ2	0	FCCOC1=CC=CC(C1=N2)=CC=C2/C=N/N=C/C3=NC4=C(OC)C=CC=C4C=C3		Kaide2020	10.1021/acschemneuro.0c00523		7.30	0.70			ThT	Recombinant	Ab	f	AÎ² aggregates were prepared by incubating the AÎ² peptides (0.25 mg/mL in phosphate-buffered saline (PBS), pH 7.4) at 37 Â°C for 42 h with gentle and constant shaking. The formation of the AÎ² aggregates was confirmed with measurement of the fluorescence intensity of ThT.		Fluorescence Displacement	Î±-Syn or AÎ² aggregates (final conc., 0.23 Î¼M) were incubated in TBS at room temperature for 30 min in the presence of ThT (final conc., 2.7 Î¼M) with or without BQ derivatives (final conc., 0.12 nMâˆ’9.1 Î¼M), and then the mixture was dispensed into a Multi Wellplate (0.4 mL Ã— 96 wells flatbottom, Sumitomo Bakelite Co., Ltd.) and subjected to fluorescence spectroscopy (Î»ex = 440 nm; Î»em = 480 nm). The fluorescent intensity was plotted, and values for the half maximal inhibitory concentration (IC50) were calculated from displacement curves of three independent experiments using GraphPad Prism 6.05 (Graph-Pad Software, Inc., California, USA), and those for the inhibition constant (Ki ) were calculated using the Cheng-Prusoff equation: Ki = IC 50 /(1 + [L]/Kd ), where [L] is the concentration of ThT used in the assays, and Kd is the dissociation constant of ThT. The Kd values of ThT for Î±-syn and AÎ² aggregates were 0.40 and 0.31 Î¼M, respectively	7.3	0.7	-8.13667714	<rdkit.Chem.rdchem.Mol object at 0x000002782F0C0AB0>	InChI=1S/C23H19FN4O2/c1-29-20-6-2-4-16-8-10-18(27-22(16)20)14-25-26-15-19-11-9-17-5-3-7-21(23(17)28-19)30-13-12-24/h2-11,14-15H,12-13H2,1H3/b25-14+,26-15+	InChI=1S/C23H19FN4O2/c1-29-20-6-2-4-16-8-10-18(27-22(16)20)14-25-26-15-19-11-9-17-5-3-7-21(23(17)28-19)30-13-12-24/h2-11,14-15H,12-13H2,1H3/b25-14+,26-15+
KPTJ10017	0	OC1=CC=CC(C1=N2)=CC=C2/C=N/N=C/C3=NC4=C(O)C=CC=C4C=C3		Kaide2020	10.1021/acschemneuro.0c00523		3.40	0.10			ThT	Recombinant (E. Coli)	aS	f	Purified recombinant a-syn proteins (5 mg/ml) containing 30 mM Tris-HCl (pH 7.5), 10 mM DTT, and 0.1% sodium azide were incubated at 4 Â°C, room temperature (20 25 Â°C), and 37 Â°C with or without shaking. Incubation with shaking was done with a horizontal shaker (TAITEC) at 200 rpm. After incubation for 7 days, the samples were diluted to 2 mg/ml in saline. The formation of the Î±-syn aggregates was confirmed with the measurement of the fluorescence intensity of ThT.		Fluorescence Displacement	Î±-Syn or AÎ² aggregates (final conc., 0.23 Î¼M) were incubated in TBS at room temperature for 30 min in the presence of ThT (final conc., 2.7 Î¼M) with or without BQ derivatives (final conc., 0.12 nMâˆ’9.1 Î¼M), and then the mixture was dispensed into a Multi Wellplate (0.4 mL Ã— 96 wells flatbottom, Sumitomo Bakelite Co., Ltd.) and subjected to fluorescence spectroscopy (Î»ex = 440 nm; Î»em = 480 nm). The fluorescent intensity was plotted, and values for the half maximal inhibitory concentration (IC50) were calculated from displacement curves of three independent experiments using GraphPad Prism 6.05 (Graph-Pad Software, Inc., California, USA), and those for the inhibition constant (Ki ) were calculated using the Cheng-Prusoff equation: Ki = IC 50 /(1 + [L]/Kd ), where [L] is the concentration of ThT used in the assays, and Kd is the dissociation constant of ThT. The Kd values of ThT for Î±-syn and AÎ² aggregates were 0.40 and 0.31 Î¼M, respectively	3.4	0.1	-8.468521083	<rdkit.Chem.rdchem.Mol object at 0x000002782F0C0B10>	InChI=1S/C20H14N4O2/c25-17-5-1-3-13-7-9-15(23-19(13)17)11-21-22-12-16-10-8-14-4-2-6-18(26)20(14)24-16/h1-12,25-26H/b21-11+,22-12+	InChI=1S/C20H14N4O2/c25-17-5-1-3-13-7-9-15(23-19(13)17)11-21-22-12-16-10-8-14-4-2-6-18(26)20(14)24-16/h1-12,25-26H/b21-11+,22-12+
KPTJ10017	0	OC1=CC=CC(C1=N2)=CC=C2/C=N/N=C/C3=NC4=C(O)C=CC=C4C=C3		Kaide2020	10.1021/acschemneuro.0c00523		1.10	0.20			ThT	Recombinant	Ab	f	AÎ² aggregates were prepared by incubating the AÎ² peptides (0.25 mg/mL in phosphate-buffered saline (PBS), pH 7.4) at 37 Â°C for 42 h with gentle and constant shaking. The formation of the AÎ² aggregates was confirmed with measurement of the fluorescence intensity of ThT.		Fluorescence Displacement	Î±-Syn or AÎ² aggregates (final conc., 0.23 Î¼M) were incubated in TBS at room temperature for 30 min in the presence of ThT (final conc., 2.7 Î¼M) with or without BQ derivatives (final conc., 0.12 nMâˆ’9.1 Î¼M), and then the mixture was dispensed into a Multi Wellplate (0.4 mL Ã— 96 wells flatbottom, Sumitomo Bakelite Co., Ltd.) and subjected to fluorescence spectroscopy (Î»ex = 440 nm; Î»em = 480 nm). The fluorescent intensity was plotted, and values for the half maximal inhibitory concentration (IC50) were calculated from displacement curves of three independent experiments using GraphPad Prism 6.05 (Graph-Pad Software, Inc., California, USA), and those for the inhibition constant (Ki ) were calculated using the Cheng-Prusoff equation: Ki = IC 50 /(1 + [L]/Kd ), where [L] is the concentration of ThT used in the assays, and Kd is the dissociation constant of ThT. The Kd values of ThT for Î±-syn and AÎ² aggregates were 0.40 and 0.31 Î¼M, respectively	1.1	0.2	-8.958607315	<rdkit.Chem.rdchem.Mol object at 0x000002782F0C0B70>	InChI=1S/C20H14N4O2/c25-17-5-1-3-13-7-9-15(23-19(13)17)11-21-22-12-16-10-8-14-4-2-6-18(26)20(14)24-16/h1-12,25-26H/b21-11+,22-12+	InChI=1S/C20H14N4O2/c25-17-5-1-3-13-7-9-15(23-19(13)17)11-21-22-12-16-10-8-14-4-2-6-18(26)20(14)24-16/h1-12,25-26H/b21-11+,22-12+
IDP-3	0	IC1=CC=C(C(/C=C/C=C/C=C/C2=CC=C(N(C)C)C=C2)=O)C=C1		Kaide2020	10.1021/acschemneuro.0c00523		1.70	0.80			ThT	Recombinant (E. Coli)	aS	f	Purified recombinant a-syn proteins (5 mg/ml) containing 30 mM Tris-HCl (pH 7.5), 10 mM DTT, and 0.1% sodium azide were incubated at 4 Â°C, room temperature (20 25 Â°C), and 37 Â°C with or without shaking. Incubation with shaking was done with a horizontal shaker (TAITEC) at 200 rpm. After incubation for 7 days, the samples were diluted to 2 mg/ml in saline. The formation of the Î±-syn aggregates was confirmed with the measurement of the fluorescence intensity of ThT.		Fluorescence Displacement	Î±-Syn or AÎ² aggregates (final conc., 0.23 Î¼M) were incubated in TBS at room temperature for 30 min in the presence of ThT (final conc., 2.7 Î¼M) with or without BQ derivatives (final conc., 0.12 nMâˆ’9.1 Î¼M), and then the mixture was dispensed into a Multi Wellplate (0.4 mL Ã— 96 wells flatbottom, Sumitomo Bakelite Co., Ltd.) and subjected to fluorescence spectroscopy (Î»ex = 440 nm; Î»em = 480 nm). The fluorescent intensity was plotted, and values for the half maximal inhibitory concentration (IC50) were calculated from displacement curves of three independent experiments using GraphPad Prism 6.05 (Graph-Pad Software, Inc., California, USA), and those for the inhibition constant (Ki ) were calculated using the Cheng-Prusoff equation: Ki = IC 50 /(1 + [L]/Kd ), where [L] is the concentration of ThT used in the assays, and Kd is the dissociation constant of ThT. The Kd values of ThT for Î±-syn and AÎ² aggregates were 0.40 and 0.31 Î¼M, respectively	1.7	0.8	-8.769551079	<rdkit.Chem.rdchem.Mol object at 0x000002782F0C0BD0>	InChI=1S/C21H20INO/c1-23(2)20-15-9-17(10-16-20)7-5-3-4-6-8-21(24)18-11-13-19(22)14-12-18/h3-16H,1-2H3/b4-3+,7-5+,8-6+	InChI=1S/C21H20INO/c1-23(2)20-15-9-17(10-16-20)7-5-3-4-6-8-21(24)18-11-13-19(22)14-12-18/h3-16H,1-2H3/b4-3+,7-5+,8-6+
IDP-3	0	IC1=CC=C(C(/C=C/C=C/C=C/C2=CC=C(N(C)C)C=C2)=O)C=C1		Kaide2020	10.1021/acschemneuro.0c00523		1.10	0.60			ThT	Recombinant	Ab	f	AÎ² aggregates were prepared by incubating the AÎ² peptides (0.25 mg/mL in phosphate-buffered saline (PBS), pH 7.4) at 37 Â°C for 42 h with gentle and constant shaking. The formation of the AÎ² aggregates was confirmed with measurement of the fluorescence intensity of ThT.		Fluorescence Displacement	Î±-Syn or AÎ² aggregates (final conc., 0.23 Î¼M) were incubated in TBS at room temperature for 30 min in the presence of ThT (final conc., 2.7 Î¼M) with or without BQ derivatives (final conc., 0.12 nMâˆ’9.1 Î¼M), and then the mixture was dispensed into a Multi Wellplate (0.4 mL Ã— 96 wells flatbottom, Sumitomo Bakelite Co., Ltd.) and subjected to fluorescence spectroscopy (Î»ex = 440 nm; Î»em = 480 nm). The fluorescent intensity was plotted, and values for the half maximal inhibitory concentration (IC50) were calculated from displacement curves of three independent experiments using GraphPad Prism 6.05 (Graph-Pad Software, Inc., California, USA), and those for the inhibition constant (Ki ) were calculated using the Cheng-Prusoff equation: Ki = IC 50 /(1 + [L]/Kd ), where [L] is the concentration of ThT used in the assays, and Kd is the dissociation constant of ThT. The Kd values of ThT for Î±-syn and AÎ² aggregates were 0.40 and 0.31 Î¼M, respectively	1.1	0.6	-8.958607315	<rdkit.Chem.rdchem.Mol object at 0x000002782F0C0C30>	InChI=1S/C21H20INO/c1-23(2)20-15-9-17(10-16-20)7-5-3-4-6-8-21(24)18-11-13-19(22)14-12-18/h3-16H,1-2H3/b4-3+,7-5+,8-6+	InChI=1S/C21H20INO/c1-23(2)20-15-9-17(10-16-20)7-5-3-4-6-8-21(24)18-11-13-19(22)14-12-18/h3-16H,1-2H3/b4-3+,7-5+,8-6+
PYDP-3	0	O=C(/C=C/C=C/C=C/C1=CC=C(N(C)C)C=C1)C2=CN=C(I)C=C2		Kaide2022-1	10.1021/acschemneuro.1c00441		0.49	0.13			ThT	Recombinant (E. Coli)	aS	f	a- syn aggregates were prepared by incubating recombinant a-syn monomer (1.67 mg/mL in 20 mM Trisâ€“HCl, 100 mM NaCl, pH 7.48) at 37 degC for 144 h with shaking at 1000 rpm.		Fluorescence Displacement	Î±-Syn or AÎ² aggregates (final conc., 0.23 Î¼M) were incubated in TBS at room temperature for 30 min in the presence of ThT (final conc., 2.7 Î¼M) with or without BQ derivatives (final conc., 0.12 nMâˆ’9.1 Î¼M), and then the mixture was dispensed into a Multi Wellplate (0.4 mL Ã— 96 wells flatbottom, Sumitomo Bakelite Co., Ltd.) and subjected to fluorescence spectroscopy (Î»ex = 440 nm; Î»em = 480 nm). The fluorescent intensity was plotted, and values for the half maximal inhibitory concentration (IC50) were calculated from displacement curves of three independent experiments using GraphPad Prism 6.05 (Graph-Pad Software, Inc., California, USA), and those for the inhibition constant (Ki ) were calculated using the Cheng-Prusoff equation: Ki = IC 50 /(1 + [L]/Kd ), where [L] is the concentration of ThT used in the assays, and Kd is the dissociation constant of ThT. The Kd values of ThT for Î±-syn and AÎ² aggregates were 0.40 and 0.31 Î¼M, respectively	0.49	0.13	-9.30980392	<rdkit.Chem.rdchem.Mol object at 0x000002782F0C0C90>	InChI=1S/C20H19IN2O/c1-23(2)18-12-9-16(10-13-18)7-5-3-4-6-8-19(24)17-11-14-20(21)22-15-17/h3-15H,1-2H3/b4-3+,7-5+,8-6+	InChI=1S/C20H19IN2O/c1-23(2)18-12-9-16(10-13-18)7-5-3-4-6-8-19(24)17-11-14-20(21)22-15-17/h3-15H,1-2H3/b4-3+,7-5+,8-6+
PYDP-3	0	O=C(/C=C/C=C/C=C/C1=CC=C(N(C)C)C=C1)C2=CN=C(I)C=C2		Kaide2022-1	10.1021/acschemneuro.1c00441		1.10	0.66			ThT	Recombinant	Ab	f	AÎ² aggregates were prepared by incubating the AÎ² peptides (0.25 mg/mL in phosphate-buffered saline (PBS), pH 7.4) at 37 Â°C for 42 h with gentle and constant shaking. The formation of the AÎ² aggregates was confirmed with measurement of the fluorescence intensity of ThT.		Fluorescence Displacement	Î±-Syn or AÎ² aggregates (final conc., 0.23 Î¼M) were incubated in TBS at room temperature for 30 min in the presence of ThT (final conc., 2.7 Î¼M) with or without BQ derivatives (final conc., 0.12 nMâˆ’9.1 Î¼M), and then the mixture was dispensed into a Multi Wellplate (0.4 mL Ã— 96 wells flatbottom, Sumitomo Bakelite Co., Ltd.) and subjected to fluorescence spectroscopy (Î»ex = 440 nm; Î»em = 480 nm). The fluorescent intensity was plotted, and values for the half maximal inhibitory concentration (IC50) were calculated from displacement curves of three independent experiments using GraphPad Prism 6.05 (Graph-Pad Software, Inc., California, USA), and those for the inhibition constant (Ki ) were calculated using the Cheng-Prusoff equation: Ki = IC 50 /(1 + [L]/Kd ), where [L] is the concentration of ThT used in the assays, and Kd is the dissociation constant of ThT. The Kd values of ThT for Î±-syn and AÎ² aggregates were 0.40 and 0.31 Î¼M, respectively	1.1	0.66	-8.958607315	<rdkit.Chem.rdchem.Mol object at 0x000002782F0C0CF0>	InChI=1S/C20H19IN2O/c1-23(2)18-12-9-16(10-13-18)7-5-3-4-6-8-19(24)17-11-14-20(21)22-15-17/h3-15H,1-2H3/b4-3+,7-5+,8-6+	InChI=1S/C20H19IN2O/c1-23(2)18-12-9-16(10-13-18)7-5-3-4-6-8-19(24)17-11-14-20(21)22-15-17/h3-15H,1-2H3/b4-3+,7-5+,8-6+
QLDP-3	0	O=C(/C=C/C=C/C=C/C1=CC=C(N(C)C)C=C1)C2=NC(C=CC(I)=C3)=C3C=C2		Kaide2022-1	10.1021/acschemneuro.1c00441		0.52	0.08			ThT	Recombinant (E. Coli)	aS	f	a- syn aggregates were prepared by incubating recombinant a-syn monomer (1.67 mg/mL in 20 mM Trisâ€“HCl, 100 mM NaCl, pH 7.48) at 37 degC for 144 h with shaking at 1000 rpm.		Fluorescence Displacement	Î±-Syn or AÎ² aggregates (final conc., 0.23 Î¼M) were incubated in TBS at room temperature for 30 min in the presence of ThT (final conc., 2.7 Î¼M) with or without BQ derivatives (final conc., 0.12 nMâˆ’9.1 Î¼M), and then the mixture was dispensed into a Multi Wellplate (0.4 mL Ã— 96 wells flatbottom, Sumitomo Bakelite Co., Ltd.) and subjected to fluorescence spectroscopy (Î»ex = 440 nm; Î»em = 480 nm). The fluorescent intensity was plotted, and values for the half maximal inhibitory concentration (IC50) were calculated from displacement curves of three independent experiments using GraphPad Prism 6.05 (Graph-Pad Software, Inc., California, USA), and those for the inhibition constant (Ki ) were calculated using the Cheng-Prusoff equation: Ki = IC 50 /(1 + [L]/Kd ), where [L] is the concentration of ThT used in the assays, and Kd is the dissociation constant of ThT. The Kd values of ThT for Î±-syn and AÎ² aggregates were 0.40 and 0.31 Î¼M, respectively	0.52	0.08	-9.283996656	<rdkit.Chem.rdchem.Mol object at 0x000002782F0C0D50>	InChI=1S/C24H21IN2O/c1-27(2)21-13-9-18(10-14-21)7-5-3-4-6-8-24(28)23-15-11-19-17-20(25)12-16-22(19)26-23/h3-17H,1-2H3/b4-3+,7-5+,8-6+	InChI=1S/C24H21IN2O/c1-27(2)21-13-9-18(10-14-21)7-5-3-4-6-8-24(28)23-15-11-19-17-20(25)12-16-22(19)26-23/h3-17H,1-2H3/b4-3+,7-5+,8-6+
QLDP-3	0	O=C(/C=C/C=C/C=C/C1=CC=C(N(C)C)C=C1)C2=NC(C=CC(I)=C3)=C3C=C2		Kaide2022-1	10.1021/acschemneuro.1c00441		5.50	3.20			ThT	Recombinant	Ab	f	AÎ² aggregates were prepared by incubating the AÎ² peptides (0.25 mg/mL in phosphate-buffered saline (PBS), pH 7.4) at 37 Â°C for 42 h with gentle and constant shaking. The formation of the AÎ² aggregates was confirmed with measurement of the fluorescence intensity of ThT.		Fluorescence Displacement	Î±-Syn or AÎ² aggregates (final conc., 0.23 Î¼M) were incubated in TBS at room temperature for 30 min in the presence of ThT (final conc., 2.7 Î¼M) with or without BQ derivatives (final conc., 0.12 nMâˆ’9.1 Î¼M), and then the mixture was dispensed into a Multi Wellplate (0.4 mL Ã— 96 wells flatbottom, Sumitomo Bakelite Co., Ltd.) and subjected to fluorescence spectroscopy (Î»ex = 440 nm; Î»em = 480 nm). The fluorescent intensity was plotted, and values for the half maximal inhibitory concentration (IC50) were calculated from displacement curves of three independent experiments using GraphPad Prism 6.05 (Graph-Pad Software, Inc., California, USA), and those for the inhibition constant (Ki ) were calculated using the Cheng-Prusoff equation: Ki = IC 50 /(1 + [L]/Kd ), where [L] is the concentration of ThT used in the assays, and Kd is the dissociation constant of ThT. The Kd values of ThT for Î±-syn and AÎ² aggregates were 0.40 and 0.31 Î¼M, respectively	5.5	3.2	-8.259637311	<rdkit.Chem.rdchem.Mol object at 0x000002782F0C0DB0>	InChI=1S/C24H21IN2O/c1-27(2)21-13-9-18(10-14-21)7-5-3-4-6-8-24(28)23-15-11-19-17-20(25)12-16-22(19)26-23/h3-17H,1-2H3/b4-3+,7-5+,8-6+	InChI=1S/C24H21IN2O/c1-27(2)21-13-9-18(10-14-21)7-5-3-4-6-8-24(28)23-15-11-19-17-20(25)12-16-22(19)26-23/h3-17H,1-2H3/b4-3+,7-5+,8-6+
NPDP-3	0	O=C(/C=C/C=C/C=C/C1=CC=C(N(C)C)C=C1)C2=CC(C=CC(I)=C3)=C3C=C2		Kaide2022-1	10.1021/acschemneuro.1c00441		0.68	0.15			ThT	Recombinant (E. Coli)	aS	f	a- syn aggregates were prepared by incubating recombinant a-syn monomer (1.67 mg/mL in 20 mM Trisâ€“HCl, 100 mM NaCl, pH 7.48) at 37 degC for 144 h with shaking at 1000 rpm.		Fluorescence Displacement	Î±-Syn or AÎ² aggregates (final conc., 0.23 Î¼M) were incubated in TBS at room temperature for 30 min in the presence of ThT (final conc., 2.7 Î¼M) with or without BQ derivatives (final conc., 0.12 nMâˆ’9.1 Î¼M), and then the mixture was dispensed into a Multi Wellplate (0.4 mL Ã— 96 wells flatbottom, Sumitomo Bakelite Co., Ltd.) and subjected to fluorescence spectroscopy (Î»ex = 440 nm; Î»em = 480 nm). The fluorescent intensity was plotted, and values for the half maximal inhibitory concentration (IC50) were calculated from displacement curves of three independent experiments using GraphPad Prism 6.05 (Graph-Pad Software, Inc., California, USA), and those for the inhibition constant (Ki ) were calculated using the Cheng-Prusoff equation: Ki = IC 50 /(1 + [L]/Kd ), where [L] is the concentration of ThT used in the assays, and Kd is the dissociation constant of ThT. The Kd values of ThT for Î±-syn and AÎ² aggregates were 0.40 and 0.31 Î¼M, respectively	0.68	0.15	-9.167491087	<rdkit.Chem.rdchem.Mol object at 0x000002782F0C0E10>	InChI=1S/C25H22INO/c1-27(2)24-15-9-19(10-16-24)7-5-3-4-6-8-25(28)22-12-11-21-18-23(26)14-13-20(21)17-22/h3-18H,1-2H3/b4-3+,7-5+,8-6+	InChI=1S/C25H22INO/c1-27(2)24-15-9-19(10-16-24)7-5-3-4-6-8-25(28)22-12-11-21-18-23(26)14-13-20(21)17-22/h3-18H,1-2H3/b4-3+,7-5+,8-6+
NPDP-3	0	O=C(/C=C/C=C/C=C/C1=CC=C(N(C)C)C=C1)C2=CC(C=CC(I)=C3)=C3C=C2		Kaide2022-1	10.1021/acschemneuro.1c00441		9.90	7.20			ThT	Recombinant	Ab	f	AÎ² aggregates were prepared by incubating the AÎ² peptides (0.25 mg/mL in phosphate-buffered saline (PBS), pH 7.4) at 37 Â°C for 42 h with gentle and constant shaking. The formation of the AÎ² aggregates was confirmed with measurement of the fluorescence intensity of ThT.		Fluorescence Displacement	Î±-Syn or AÎ² aggregates (final conc., 0.23 Î¼M) were incubated in TBS at room temperature for 30 min in the presence of ThT (final conc., 2.7 Î¼M) with or without BQ derivatives (final conc., 0.12 nMâˆ’9.1 Î¼M), and then the mixture was dispensed into a Multi Wellplate (0.4 mL Ã— 96 wells flatbottom, Sumitomo Bakelite Co., Ltd.) and subjected to fluorescence spectroscopy (Î»ex = 440 nm; Î»em = 480 nm). The fluorescent intensity was plotted, and values for the half maximal inhibitory concentration (IC50) were calculated from displacement curves of three independent experiments using GraphPad Prism 6.05 (Graph-Pad Software, Inc., California, USA), and those for the inhibition constant (Ki ) were calculated using the Cheng-Prusoff equation: Ki = IC 50 /(1 + [L]/Kd ), where [L] is the concentration of ThT used in the assays, and Kd is the dissociation constant of ThT. The Kd values of ThT for Î±-syn and AÎ² aggregates were 0.40 and 0.31 Î¼M, respectively	9.9	7.2	-8.004364805	<rdkit.Chem.rdchem.Mol object at 0x000002782F0C0E70>	InChI=1S/C25H22INO/c1-27(2)24-15-9-19(10-16-24)7-5-3-4-6-8-25(28)22-12-11-21-18-23(26)14-13-20(21)17-22/h3-18H,1-2H3/b4-3+,7-5+,8-6+	InChI=1S/C25H22INO/c1-27(2)24-15-9-19(10-16-24)7-5-3-4-6-8-25(28)22-12-11-21-18-23(26)14-13-20(21)17-22/h3-18H,1-2H3/b4-3+,7-5+,8-6+
QXDP-3	0	O=C(/C=C/C=C/C=C/C1=CC=C(N(C)C)C=C1)C2=NC(C=CC(I)=C3)=C3N=C2		Kaide2022-1	10.1021/acschemneuro.1c00441		0.59	0.07			ThT	Recombinant (E. Coli)	aS	f	a- syn aggregates were prepared by incubating recombinant a-syn monomer (1.67 mg/mL in 20 mM Trisâ€“HCl, 100 mM NaCl, pH 7.48) at 37 degC for 144 h with shaking at 1000 rpm.		Fluorescence Displacement	Î±-Syn or AÎ² aggregates (final conc., 0.23 Î¼M) were incubated in TBS at room temperature for 30 min in the presence of ThT (final conc., 2.7 Î¼M) with or without BQ derivatives (final conc., 0.12 nMâˆ’9.1 Î¼M), and then the mixture was dispensed into a Multi Wellplate (0.4 mL Ã— 96 wells flatbottom, Sumitomo Bakelite Co., Ltd.) and subjected to fluorescence spectroscopy (Î»ex = 440 nm; Î»em = 480 nm). The fluorescent intensity was plotted, and values for the half maximal inhibitory concentration (IC50) were calculated from displacement curves of three independent experiments using GraphPad Prism 6.05 (Graph-Pad Software, Inc., California, USA), and those for the inhibition constant (Ki ) were calculated using the Cheng-Prusoff equation: Ki = IC 50 /(1 + [L]/Kd ), where [L] is the concentration of ThT used in the assays, and Kd is the dissociation constant of ThT. The Kd values of ThT for Î±-syn and AÎ² aggregates were 0.40 and 0.31 Î¼M, respectively	0.59	0.07	-9.229147988	<rdkit.Chem.rdchem.Mol object at 0x000002782F0C0ED0>	InChI=1S/C23H20IN3O/c1-27(2)19-12-9-17(10-13-19)7-5-3-4-6-8-23(28)22-16-25-21-15-18(24)11-14-20(21)26-22/h3-16H,1-2H3/b4-3+,7-5+,8-6+	InChI=1S/C23H20IN3O/c1-27(2)19-12-9-17(10-13-19)7-5-3-4-6-8-23(28)22-16-25-21-15-18(24)11-14-20(21)26-22/h3-16H,1-2H3/b4-3+,7-5+,8-6+
QXDP-3	0	O=C(/C=C/C=C/C=C/C1=CC=C(N(C)C)C=C1)C2=NC(C=CC(I)=C3)=C3N=C2		Kaide2022-1	10.1021/acschemneuro.1c00441		25.00	16.00			ThT	Recombinant	Ab	f	AÎ² aggregates were prepared by incubating the AÎ² peptides (0.25 mg/mL in phosphate-buffered saline (PBS), pH 7.4) at 37 Â°C for 42 h with gentle and constant shaking. The formation of the AÎ² aggregates was confirmed with measurement of the fluorescence intensity of ThT.		Fluorescence Displacement	Î±-Syn or AÎ² aggregates (final conc., 0.23 Î¼M) were incubated in TBS at room temperature for 30 min in the presence of ThT (final conc., 2.7 Î¼M) with or without BQ derivatives (final conc., 0.12 nMâˆ’9.1 Î¼M), and then the mixture was dispensed into a Multi Wellplate (0.4 mL Ã— 96 wells flatbottom, Sumitomo Bakelite Co., Ltd.) and subjected to fluorescence spectroscopy (Î»ex = 440 nm; Î»em = 480 nm). The fluorescent intensity was plotted, and values for the half maximal inhibitory concentration (IC50) were calculated from displacement curves of three independent experiments using GraphPad Prism 6.05 (Graph-Pad Software, Inc., California, USA), and those for the inhibition constant (Ki ) were calculated using the Cheng-Prusoff equation: Ki = IC 50 /(1 + [L]/Kd ), where [L] is the concentration of ThT used in the assays, and Kd is the dissociation constant of ThT. The Kd values of ThT for Î±-syn and AÎ² aggregates were 0.40 and 0.31 Î¼M, respectively	25	16	-7.602059991	<rdkit.Chem.rdchem.Mol object at 0x000002782F0C0F30>	InChI=1S/C23H20IN3O/c1-27(2)19-12-9-17(10-13-19)7-5-3-4-6-8-23(28)22-16-25-21-15-18(24)11-14-20(21)26-22/h3-16H,1-2H3/b4-3+,7-5+,8-6+	InChI=1S/C23H20IN3O/c1-27(2)19-12-9-17(10-13-19)7-5-3-4-6-8-23(28)22-16-25-21-15-18(24)11-14-20(21)26-22/h3-16H,1-2H3/b4-3+,7-5+,8-6+
PYNP-3	0	O=C(C1=CN=C(C=C1)I)/C=C/C=C/C=C/C2=CC=C(C=C2)[N+]([O-])=O		Kaide2022-1	10.1021/acschemneuro.1c00441		0.84	0.05			ThT	Recombinant (E. Coli)	aS	f	a- syn aggregates were prepared by incubating recombinant a-syn monomer (1.67 mg/mL in 20 mM Trisâ€“HCl, 100 mM NaCl, pH 7.48) at 37 degC for 144 h with shaking at 1000 rpm.		Fluorescence Displacement	Î±-Syn or AÎ² aggregates (final conc., 0.23 Î¼M) were incubated in TBS at room temperature for 30 min in the presence of ThT (final conc., 2.7 Î¼M) with or without BQ derivatives (final conc., 0.12 nMâˆ’9.1 Î¼M), and then the mixture was dispensed into a Multi Wellplate (0.4 mL Ã— 96 wells flatbottom, Sumitomo Bakelite Co., Ltd.) and subjected to fluorescence spectroscopy (Î»ex = 440 nm; Î»em = 480 nm). The fluorescent intensity was plotted, and values for the half maximal inhibitory concentration (IC50) were calculated from displacement curves of three independent experiments using GraphPad Prism 6.05 (Graph-Pad Software, Inc., California, USA), and those for the inhibition constant (Ki ) were calculated using the Cheng-Prusoff equation: Ki = IC 50 /(1 + [L]/Kd ), where [L] is the concentration of ThT used in the assays, and Kd is the dissociation constant of ThT. The Kd values of ThT for Î±-syn and AÎ² aggregates were 0.40 and 0.31 Î¼M, respectively	0.84	0.05	-9.075720714	<rdkit.Chem.rdchem.Mol object at 0x000002782F0C0F90>	InChI=1S/C18H13IN2O3/c19-18-12-9-15(13-20-18)17(22)6-4-2-1-3-5-14-7-10-16(11-8-14)21(23)24/h1-13H/b2-1+,5-3+,6-4+	InChI=1S/C18H13IN2O3/c19-18-12-9-15(13-20-18)17(22)6-4-2-1-3-5-14-7-10-16(11-8-14)21(23)24/h1-13H/b2-1+,5-3+,6-4+
QLNP-3	0	O=C(/C=C/C=C/C=C/C1=CC=C([N+]([O-])=O)C=C1)C2=NC(C=CC(I)=C3)=C3C=C2		Kaide2022-1	10.1021/acschemneuro.1c00441		13.00	1.60			ThT	Recombinant (E. Coli)	aS	f	a- syn aggregates were prepared by incubating recombinant a-syn monomer (1.67 mg/mL in 20 mM Trisâ€“HCl, 100 mM NaCl, pH 7.48) at 37 degC for 144 h with shaking at 1000 rpm.		Fluorescence Displacement	Î±-Syn or AÎ² aggregates (final conc., 0.23 Î¼M) were incubated in TBS at room temperature for 30 min in the presence of ThT (final conc., 2.7 Î¼M) with or without BQ derivatives (final conc., 0.12 nMâˆ’9.1 Î¼M), and then the mixture was dispensed into a Multi Wellplate (0.4 mL Ã— 96 wells flatbottom, Sumitomo Bakelite Co., Ltd.) and subjected to fluorescence spectroscopy (Î»ex = 440 nm; Î»em = 480 nm). The fluorescent intensity was plotted, and values for the half maximal inhibitory concentration (IC50) were calculated from displacement curves of three independent experiments using GraphPad Prism 6.05 (Graph-Pad Software, Inc., California, USA), and those for the inhibition constant (Ki ) were calculated using the Cheng-Prusoff equation: Ki = IC 50 /(1 + [L]/Kd ), where [L] is the concentration of ThT used in the assays, and Kd is the dissociation constant of ThT. The Kd values of ThT for Î±-syn and AÎ² aggregates were 0.40 and 0.31 Î¼M, respectively	13	1.6	-7.886056648	<rdkit.Chem.rdchem.Mol object at 0x000002782F0BF030>	InChI=1S/C22H15IN2O3/c23-18-10-14-20-17(15-18)9-13-21(24-20)22(26)6-4-2-1-3-5-16-7-11-19(12-8-16)25(27)28/h1-15H/b2-1+,5-3+,6-4+	InChI=1S/C22H15IN2O3/c23-18-10-14-20-17(15-18)9-13-21(24-20)22(26)6-4-2-1-3-5-16-7-11-19(12-8-16)25(27)28/h1-15H/b2-1+,5-3+,6-4+
NPNP-3	0	O=C(/C=C/C=C/C=C/C1=CC=C([N+]([O-])=O)C=C1)C2=CC(C=CC(I)=C3)=C3C=C2		Kaide2022-1	10.1021/acschemneuro.1c00441		5.40	0.63			ThT	Recombinant (E. Coli)	aS	f	a- syn aggregates were prepared by incubating recombinant a-syn monomer (1.67 mg/mL in 20 mM Trisâ€“HCl, 100 mM NaCl, pH 7.48) at 37 degC for 144 h with shaking at 1000 rpm.		Fluorescence Displacement	Î±-Syn or AÎ² aggregates (final conc., 0.23 Î¼M) were incubated in TBS at room temperature for 30 min in the presence of ThT (final conc., 2.7 Î¼M) with or without BQ derivatives (final conc., 0.12 nMâˆ’9.1 Î¼M), and then the mixture was dispensed into a Multi Wellplate (0.4 mL Ã— 96 wells flatbottom, Sumitomo Bakelite Co., Ltd.) and subjected to fluorescence spectroscopy (Î»ex = 440 nm; Î»em = 480 nm). The fluorescent intensity was plotted, and values for the half maximal inhibitory concentration (IC50) were calculated from displacement curves of three independent experiments using GraphPad Prism 6.05 (Graph-Pad Software, Inc., California, USA), and those for the inhibition constant (Ki ) were calculated using the Cheng-Prusoff equation: Ki = IC 50 /(1 + [L]/Kd ), where [L] is the concentration of ThT used in the assays, and Kd is the dissociation constant of ThT. The Kd values of ThT for Î±-syn and AÎ² aggregates were 0.40 and 0.31 Î¼M, respectively	5.4	0.63	-8.26760624	<rdkit.Chem.rdchem.Mol object at 0x000002782F0BF090>	InChI=1S/C23H16INO3/c24-21-12-11-18-15-20(10-9-19(18)16-21)23(26)6-4-2-1-3-5-17-7-13-22(14-8-17)25(27)28/h1-16H/b2-1+,5-3+,6-4+	InChI=1S/C23H16INO3/c24-21-12-11-18-15-20(10-9-19(18)16-21)23(26)6-4-2-1-3-5-17-7-13-22(14-8-17)25(27)28/h1-16H/b2-1+,5-3+,6-4+
PYNP-3	0	O=C(C1=CN=C(C=C1)I)/C=C/C=C/C=C/C2=CC=C(C=C2)[N+]([O-])=O		Kaide2022-1	10.1021/acschemneuro.1c00441		nd				ThT	Recombinant	Ab	f	AÎ² aggregates were prepared by incubating the AÎ² peptides (0.25 mg/mL in phosphate-buffered saline (PBS), pH 7.4) at 37 Â°C for 42 h with gentle and constant shaking. The formation of the AÎ² aggregates was confirmed with measurement of the fluorescence intensity of ThT.		Fluorescence Displacement	Î±-Syn or AÎ² aggregates (final conc., 0.23 Î¼M) were incubated in TBS at room temperature for 30 min in the presence of ThT (final conc., 2.7 Î¼M) with or without BQ derivatives (final conc., 0.12 nMâˆ’9.1 Î¼M), and then the mixture was dispensed into a Multi Wellplate (0.4 mL Ã— 96 wells flatbottom, Sumitomo Bakelite Co., Ltd.) and subjected to fluorescence spectroscopy (Î»ex = 440 nm; Î»em = 480 nm). The fluorescent intensity was plotted, and values for the half maximal inhibitory concentration (IC50) were calculated from displacement curves of three independent experiments using GraphPad Prism 6.05 (Graph-Pad Software, Inc., California, USA), and those for the inhibition constant (Ki ) were calculated using the Cheng-Prusoff equation: Ki = IC 50 /(1 + [L]/Kd ), where [L] is the concentration of ThT used in the assays, and Kd is the dissociation constant of ThT. The Kd values of ThT for Î±-syn and AÎ² aggregates were 0.40 and 0.31 Î¼M, respectively	nd			<rdkit.Chem.rdchem.Mol object at 0x000002782F0BF0F0>	InChI=1S/C18H13IN2O3/c19-18-12-9-15(13-20-18)17(22)6-4-2-1-3-5-14-7-10-16(11-8-14)21(23)24/h1-13H/b2-1+,5-3+,6-4+	InChI=1S/C18H13IN2O3/c19-18-12-9-15(13-20-18)17(22)6-4-2-1-3-5-14-7-10-16(11-8-14)21(23)24/h1-13H/b2-1+,5-3+,6-4+
QXNP-3	0	O=C(/C=C/C=C/C=C/C1=CC=C([N+]([O-])=O)C=C1)C2=NC(C=CC(I)=C3)=C3N=C2		Kaide2022-1	10.1021/acschemneuro.1c00441		2.90	0.18			ThT	Recombinant (E. Coli)	aS	f	a- syn aggregates were prepared by incubating recombinant a-syn monomer (1.67 mg/mL in 20 mM Trisâ€“HCl, 100 mM NaCl, pH 7.48) at 37 degC for 144 h with shaking at 1000 rpm.		Fluorescence Displacement	Î±-Syn or AÎ² aggregates (final conc., 0.23 Î¼M) were incubated in TBS at room temperature for 30 min in the presence of ThT (final conc., 2.7 Î¼M) with or without BQ derivatives (final conc., 0.12 nMâˆ’9.1 Î¼M), and then the mixture was dispensed into a Multi Wellplate (0.4 mL Ã— 96 wells flatbottom, Sumitomo Bakelite Co., Ltd.) and subjected to fluorescence spectroscopy (Î»ex = 440 nm; Î»em = 480 nm). The fluorescent intensity was plotted, and values for the half maximal inhibitory concentration (IC50) were calculated from displacement curves of three independent experiments using GraphPad Prism 6.05 (Graph-Pad Software, Inc., California, USA), and those for the inhibition constant (Ki ) were calculated using the Cheng-Prusoff equation: Ki = IC 50 /(1 + [L]/Kd ), where [L] is the concentration of ThT used in the assays, and Kd is the dissociation constant of ThT. The Kd values of ThT for Î±-syn and AÎ² aggregates were 0.40 and 0.31 Î¼M, respectively	2.9	0.18	-8.537602002	<rdkit.Chem.rdchem.Mol object at 0x000002782F0BF150>	InChI=1S/C21H14IN3O3/c22-16-9-12-18-19(13-16)23-14-20(24-18)21(26)6-4-2-1-3-5-15-7-10-17(11-8-15)25(27)28/h1-14H/b2-1+,5-3+,6-4+	InChI=1S/C21H14IN3O3/c22-16-9-12-18-19(13-16)23-14-20(24-18)21(26)6-4-2-1-3-5-15-7-10-17(11-8-15)25(27)28/h1-14H/b2-1+,5-3+,6-4+
QLNP-3	0	O=C(/C=C/C=C/C=C/C1=CC=C([N+]([O-])=O)C=C1)C2=NC(C=CC(I)=C3)=C3C=C2		Kaide2022-1	10.1021/acschemneuro.1c00441		nd				ThT	Recombinant	Ab	f	AÎ² aggregates were prepared by incubating the AÎ² peptides (0.25 mg/mL in phosphate-buffered saline (PBS), pH 7.4) at 37 Â°C for 42 h with gentle and constant shaking. The formation of the AÎ² aggregates was confirmed with measurement of the fluorescence intensity of ThT.		Fluorescence Displacement	Î±-Syn or AÎ² aggregates (final conc., 0.23 Î¼M) were incubated in TBS at room temperature for 30 min in the presence of ThT (final conc., 2.7 Î¼M) with or without BQ derivatives (final conc., 0.12 nMâˆ’9.1 Î¼M), and then the mixture was dispensed into a Multi Wellplate (0.4 mL Ã— 96 wells flatbottom, Sumitomo Bakelite Co., Ltd.) and subjected to fluorescence spectroscopy (Î»ex = 440 nm; Î»em = 480 nm). The fluorescent intensity was plotted, and values for the half maximal inhibitory concentration (IC50) were calculated from displacement curves of three independent experiments using GraphPad Prism 6.05 (Graph-Pad Software, Inc., California, USA), and those for the inhibition constant (Ki ) were calculated using the Cheng-Prusoff equation: Ki = IC 50 /(1 + [L]/Kd ), where [L] is the concentration of ThT used in the assays, and Kd is the dissociation constant of ThT. The Kd values of ThT for Î±-syn and AÎ² aggregates were 0.40 and 0.31 Î¼M, respectively	nd			<rdkit.Chem.rdchem.Mol object at 0x000002782F0BF1B0>	InChI=1S/C22H15IN2O3/c23-18-10-14-20-17(15-18)9-13-21(24-20)22(26)6-4-2-1-3-5-16-7-11-19(12-8-16)25(27)28/h1-15H/b2-1+,5-3+,6-4+	InChI=1S/C22H15IN2O3/c23-18-10-14-20-17(15-18)9-13-21(24-20)22(26)6-4-2-1-3-5-16-7-11-19(12-8-16)25(27)28/h1-15H/b2-1+,5-3+,6-4+
PHNP-3	0	O=C(C1=CC=C(C=C1)I)/C=C/C=C/C=C/C2=CC=C(C=C2)[N+]([O-])=O		Kaide2022-1	10.1021/acschemneuro.1c00441		0.52	0.06			ThT	Recombinant (E. Coli)	aS	f	a- syn aggregates were prepared by incubating recombinant a-syn monomer (1.67 mg/mL in 20 mM Trisâ€“HCl, 100 mM NaCl, pH 7.48) at 37 degC for 144 h with shaking at 1000 rpm.		Fluorescence Displacement	Î±-Syn or AÎ² aggregates (final conc., 0.23 Î¼M) were incubated in TBS at room temperature for 30 min in the presence of ThT (final conc., 2.7 Î¼M) with or without BQ derivatives (final conc., 0.12 nMâˆ’9.1 Î¼M), and then the mixture was dispensed into a Multi Wellplate (0.4 mL Ã— 96 wells flatbottom, Sumitomo Bakelite Co., Ltd.) and subjected to fluorescence spectroscopy (Î»ex = 440 nm; Î»em = 480 nm). The fluorescent intensity was plotted, and values for the half maximal inhibitory concentration (IC50) were calculated from displacement curves of three independent experiments using GraphPad Prism 6.05 (Graph-Pad Software, Inc., California, USA), and those for the inhibition constant (Ki ) were calculated using the Cheng-Prusoff equation: Ki = IC 50 /(1 + [L]/Kd ), where [L] is the concentration of ThT used in the assays, and Kd is the dissociation constant of ThT. The Kd values of ThT for Î±-syn and AÎ² aggregates were 0.40 and 0.31 Î¼M, respectively	0.52	0.06	-9.283996656	<rdkit.Chem.rdchem.Mol object at 0x000002782F0BF210>	InChI=1S/C19H14INO3/c20-17-11-9-16(10-12-17)19(22)6-4-2-1-3-5-15-7-13-18(14-8-15)21(23)24/h1-14H/b2-1+,5-3+,6-4+	InChI=1S/C19H14INO3/c20-17-11-9-16(10-12-17)19(22)6-4-2-1-3-5-15-7-13-18(14-8-15)21(23)24/h1-14H/b2-1+,5-3+,6-4+
NPNP-3	0	O=C(/C=C/C=C/C=C/C1=CC=C([N+]([O-])=O)C=C1)C2=CC(C=CC(I)=C3)=C3C=C2		Kaide2022-1	10.1021/acschemneuro.1c00441		nd				ThT	Recombinant	Ab	f	AÎ² aggregates were prepared by incubating the AÎ² peptides (0.25 mg/mL in phosphate-buffered saline (PBS), pH 7.4) at 37 Â°C for 42 h with gentle and constant shaking. The formation of the AÎ² aggregates was confirmed with measurement of the fluorescence intensity of ThT.		Fluorescence Displacement	Î±-Syn or AÎ² aggregates (final conc., 0.23 Î¼M) were incubated in TBS at room temperature for 30 min in the presence of ThT (final conc., 2.7 Î¼M) with or without BQ derivatives (final conc., 0.12 nMâˆ’9.1 Î¼M), and then the mixture was dispensed into a Multi Wellplate (0.4 mL Ã— 96 wells flatbottom, Sumitomo Bakelite Co., Ltd.) and subjected to fluorescence spectroscopy (Î»ex = 440 nm; Î»em = 480 nm). The fluorescent intensity was plotted, and values for the half maximal inhibitory concentration (IC50) were calculated from displacement curves of three independent experiments using GraphPad Prism 6.05 (Graph-Pad Software, Inc., California, USA), and those for the inhibition constant (Ki ) were calculated using the Cheng-Prusoff equation: Ki = IC 50 /(1 + [L]/Kd ), where [L] is the concentration of ThT used in the assays, and Kd is the dissociation constant of ThT. The Kd values of ThT for Î±-syn and AÎ² aggregates were 0.40 and 0.31 Î¼M, respectively	nd			<rdkit.Chem.rdchem.Mol object at 0x000002782F0BF270>	InChI=1S/C23H16INO3/c24-21-12-11-18-15-20(10-9-19(18)16-21)23(26)6-4-2-1-3-5-17-7-13-22(14-8-17)25(27)28/h1-16H/b2-1+,5-3+,6-4+	InChI=1S/C23H16INO3/c24-21-12-11-18-15-20(10-9-19(18)16-21)23(26)6-4-2-1-3-5-17-7-13-22(14-8-17)25(27)28/h1-16H/b2-1+,5-3+,6-4+
PHNP-3	0	O=C(C1=CC=C(C=C1)I)/C=C/C=C/C=C/C2=CC=C(C=C2)[N+]([O-])=O		Kaide2022-1	10.1021/acschemneuro.1c00441	6.90		2.30				Recombinant (E. Coli)	aS	f	a- syn aggregates were prepared by incubating recombinant a-syn monomer (1.67 mg/mL in 20 mM Trisâ€“HCl, 100 mM NaCl, pH 7.48) at 37 degC for 144 h with shaking at 1000 rpm.		Radioligand Saturation	a-Syn or Ab(1-42) aggregates (final conc., 0.23 uM) were incubated in Tris-buffered saline (TBS) at room temperature for 30 min in the presence of ThT (final conc., 2.7 uM) with or without PBF derivatives (final conc., 0.12 nM-9.1 Î¼M), and then the mixture was dispensed into Multi Wellplate (0.4 mL Ã— 96 Flatbottomed wells, Sumitomo Bakelite Co., Ltd., Tokyo, Japan) and subjected to fluorescence spectroscopy (Î»ex = 440 nm; Î»em = 484 nm). The fluorescent intensity was plotted, and values for the half maximal inhibitory concentration (IC50) were calculated from displacement curves of three independent experiments using GraphPad Prism 6.05 (Graph Pad Software, Inc., California, USA), and those for the inhibition constant (Ki) were calculated using the Cheng-Prusoff equation: Ki = IC50/(1 + [L]/Kd), where [L] is the concentration of ThT used in the assays, and Kd is the dissociation constant of ThT. The Kd values of ThT for Î±-syn and Ab(1-42) aggregates were 0.40 and 0.31 uM, respectively.	6.9	2.3	-8.161150909	<rdkit.Chem.rdchem.Mol object at 0x000002782F0BF2D0>	InChI=1S/C19H14INO3/c20-17-11-9-16(10-12-17)19(22)6-4-2-1-3-5-15-7-13-18(14-8-15)21(23)24/h1-14H/b2-1+,5-3+,6-4+	InChI=1S/C19H14INO3/c20-17-11-9-16(10-12-17)19(22)6-4-2-1-3-5-15-7-13-18(14-8-15)21(23)24/h1-14H/b2-1+,5-3+,6-4+
PHNP-3	0	O=C(C1=CC=C(C=C1)I)/C=C/C=C/C=C/C2=CC=C(C=C2)[N+]([O-])=O		Kaide2022-1	10.1021/acschemneuro.1c00441	102.00		21.00				Recombinant	Ab	f	AÎ² aggregates were prepared by incubating the AÎ² peptides (0.25 mg/mL in phosphate-buffered saline (PBS), pH 7.4) at 37 Â°C for 42 h with gentle and constant shaking. The formation of the AÎ² aggregates was confirmed with measurement of the fluorescence intensity of ThT.		Radioligand Saturation	a-Syn or Ab(1-42) aggregates (final conc., 0.23 uM) were incubated in Tris-buffered saline (TBS) at room temperature for 30 min in the presence of ThT (final conc., 2.7 uM) with or without PBF derivatives (final conc., 0.12 nM-9.1 Î¼M), and then the mixture was dispensed into Multi Wellplate (0.4 mL Ã— 96 Flatbottomed wells, Sumitomo Bakelite Co., Ltd., Tokyo, Japan) and subjected to fluorescence spectroscopy (Î»ex = 440 nm; Î»em = 484 nm). The fluorescent intensity was plotted, and values for the half maximal inhibitory concentration (IC50) were calculated from displacement curves of three independent experiments using GraphPad Prism 6.05 (Graph Pad Software, Inc., California, USA), and those for the inhibition constant (Ki) were calculated using the Cheng-Prusoff equation: Ki = IC50/(1 + [L]/Kd), where [L] is the concentration of ThT used in the assays, and Kd is the dissociation constant of ThT. The Kd values of ThT for Î±-syn and Ab(1-42) aggregates were 0.40 and 0.31 uM, respectively.	102	21	-6.991399828	<rdkit.Chem.rdchem.Mol object at 0x000002782F0BF330>	InChI=1S/C19H14INO3/c20-17-11-9-16(10-12-17)19(22)6-4-2-1-3-5-15-7-13-18(14-8-15)21(23)24/h1-14H/b2-1+,5-3+,6-4+	InChI=1S/C19H14INO3/c20-17-11-9-16(10-12-17)19(22)6-4-2-1-3-5-15-7-13-18(14-8-15)21(23)24/h1-14H/b2-1+,5-3+,6-4+
QXNP-3	0	O=C(/C=C/C=C/C=C/C1=CC=C([N+]([O-])=O)C=C1)C2=NC(C=CC(I)=C3)=C3N=C2		Kaide2022-1	10.1021/acschemneuro.1c00441		nd				ThT	Recombinant	Ab	f	AÎ² aggregates were prepared by incubating the AÎ² peptides (0.25 mg/mL in phosphate-buffered saline (PBS), pH 7.4) at 37 Â°C for 42 h with gentle and constant shaking. The formation of the AÎ² aggregates was confirmed with measurement of the fluorescence intensity of ThT.		Fluorescence Displacement	Î±-Syn or AÎ² aggregates (final conc., 0.23 Î¼M) were incubated in TBS at room temperature for 30 min in the presence of ThT (final conc., 2.7 Î¼M) with or without BQ derivatives (final conc., 0.12 nMâˆ’9.1 Î¼M), and then the mixture was dispensed into a Multi Wellplate (0.4 mL Ã— 96 wells flatbottom, Sumitomo Bakelite Co., Ltd.) and subjected to fluorescence spectroscopy (Î»ex = 440 nm; Î»em = 480 nm). The fluorescent intensity was plotted, and values for the half maximal inhibitory concentration (IC50) were calculated from displacement curves of three independent experiments using GraphPad Prism 6.05 (Graph-Pad Software, Inc., California, USA), and those for the inhibition constant (Ki ) were calculated using the Cheng-Prusoff equation: Ki = IC 50 /(1 + [L]/Kd ), where [L] is the concentration of ThT used in the assays, and Kd is the dissociation constant of ThT. The Kd values of ThT for Î±-syn and AÎ² aggregates were 0.40 and 0.31 Î¼M, respectively	nd			<rdkit.Chem.rdchem.Mol object at 0x000002782F0BF390>	InChI=1S/C21H14IN3O3/c22-16-9-12-18-19(13-16)23-14-20(24-18)21(26)6-4-2-1-3-5-15-7-10-17(11-8-15)25(27)28/h1-14H/b2-1+,5-3+,6-4+	InChI=1S/C21H14IN3O3/c22-16-9-12-18-19(13-16)23-14-20(24-18)21(26)6-4-2-1-3-5-15-7-10-17(11-8-15)25(27)28/h1-14H/b2-1+,5-3+,6-4+
PHNP-3	0	O=C(C1=CC=C(C=C1)I)/C=C/C=C/C=C/C2=CC=C(C=C2)[N+]([O-])=O		Kaide2022-1	10.1021/acschemneuro.1c00441		nd				ThT	Recombinant	Ab	f	AÎ² aggregates were prepared by incubating the AÎ² peptides (0.25 mg/mL in phosphate-buffered saline (PBS), pH 7.4) at 37 Â°C for 42 h with gentle and constant shaking. The formation of the AÎ² aggregates was confirmed with measurement of the fluorescence intensity of ThT.		Fluorescence Displacement	Î±-Syn or AÎ² aggregates (final conc., 0.23 Î¼M) were incubated in TBS at room temperature for 30 min in the presence of ThT (final conc., 2.7 Î¼M) with or without BQ derivatives (final conc., 0.12 nMâˆ’9.1 Î¼M), and then the mixture was dispensed into a Multi Wellplate (0.4 mL Ã— 96 wells flatbottom, Sumitomo Bakelite Co., Ltd.) and subjected to fluorescence spectroscopy (Î»ex = 440 nm; Î»em = 480 nm). The fluorescent intensity was plotted, and values for the half maximal inhibitory concentration (IC50) were calculated from displacement curves of three independent experiments using GraphPad Prism 6.05 (Graph-Pad Software, Inc., California, USA), and those for the inhibition constant (Ki ) were calculated using the Cheng-Prusoff equation: Ki = IC 50 /(1 + [L]/Kd ), where [L] is the concentration of ThT used in the assays, and Kd is the dissociation constant of ThT. The Kd values of ThT for Î±-syn and AÎ² aggregates were 0.40 and 0.31 Î¼M, respectively	nd			<rdkit.Chem.rdchem.Mol object at 0x000002782F0BF3F0>	InChI=1S/C19H14INO3/c20-17-11-9-16(10-12-17)19(22)6-4-2-1-3-5-15-7-13-18(14-8-15)21(23)24/h1-14H/b2-1+,5-3+,6-4+	InChI=1S/C19H14INO3/c20-17-11-9-16(10-12-17)19(22)6-4-2-1-3-5-15-7-13-18(14-8-15)21(23)24/h1-14H/b2-1+,5-3+,6-4+
FHCL-1	0	O=C(/C=C/C=C/C=C/C1=CC=C([N+]([O-])=O)C=C1)C2=CC=C(OCC(O)CF)C=C2		Kaide2022-2	10.1021/acschemneuro.2c00473		2.60	0.50			ThT	Recombinant (E. Coli)	aS	f	Prepared according to Tarutani 2016		Fluorescence Displacement	Î±-Syn or AÎ² aggregates (final conc., 0.23 Î¼M) were incubated in TBS at room temperature for 30 min in the presence of ThT (final conc., 2.7 Î¼M) with or without BQ derivatives (final conc., 0.12 nMâˆ’9.1 Î¼M), and then the mixture was dispensed into a Multi Wellplate (0.4 mL Ã— 96 wells flatbottom, Sumitomo Bakelite Co., Ltd.) and subjected to fluorescence spectroscopy (Î»ex = 440 nm; Î»em = 480 nm). The fluorescent intensity was plotted, and values for the half maximal inhibitory concentration (IC50) were calculated from displacement curves of three independent experiments using GraphPad Prism 6.05 (Graph-Pad Software, Inc., California, USA), and those for the inhibition constant (Ki ) were calculated using the Cheng-Prusoff equation: Ki = IC 50 /(1 + [L]/Kd ), where [L] is the concentration of ThT used in the assays, and Kd is the dissociation constant of ThT. The Kd values of ThT for Î±-syn and AÎ² aggregates were 0.40 and 0.31 Î¼M, respectively	2.6	0.5	-8.585026652	<rdkit.Chem.rdchem.Mol object at 0x000002782F0BF450>	InChI=1S/C22H20FNO5/c23-15-20(25)16-29-21-13-9-18(10-14-21)22(26)6-4-2-1-3-5-17-7-11-19(12-8-17)24(27)28/h1-14,20,25H,15-16H2/b2-1+,5-3+,6-4+	InChI=1S/C22H20FNO5/c23-15-20(25)16-29-21-13-9-18(10-14-21)22(26)6-4-2-1-3-5-17-7-11-19(12-8-17)24(27)28/h1-14,20,25H,15-16H2/b2-1+,5-3+,6-4+
FHCL-2	0	O=C(/C=C/C=C/C=C/C1=CC=C([N+]([O-])=O)C=C1)C2=NC=C(OCC(O)CF)C=C2		Kaide2022-2	10.1021/acschemneuro.2c00473		3.40	0.10			ThT	Recombinant (E. Coli)	aS	f	Prepared according to Tarutani 2016		Fluorescence Displacement	Î±-Syn or AÎ² aggregates (final conc., 0.23 Î¼M) were incubated in TBS at room temperature for 30 min in the presence of ThT (final conc., 2.7 Î¼M) with or without BQ derivatives (final conc., 0.12 nMâˆ’9.1 Î¼M), and then the mixture was dispensed into a Multi Wellplate (0.4 mL Ã— 96 wells flatbottom, Sumitomo Bakelite Co., Ltd.) and subjected to fluorescence spectroscopy (Î»ex = 440 nm; Î»em = 480 nm). The fluorescent intensity was plotted, and values for the half maximal inhibitory concentration (IC50) were calculated from displacement curves of three independent experiments using GraphPad Prism 6.05 (Graph-Pad Software, Inc., California, USA), and those for the inhibition constant (Ki ) were calculated using the Cheng-Prusoff equation: Ki = IC 50 /(1 + [L]/Kd ), where [L] is the concentration of ThT used in the assays, and Kd is the dissociation constant of ThT. The Kd values of ThT for Î±-syn and AÎ² aggregates were 0.40 and 0.31 Î¼M, respectively	3.4	0.1	-8.468521083	<rdkit.Chem.rdchem.Mol object at 0x000002782F0BF4B0>	InChI=1S/C21H19FN2O5/c22-13-18(25)15-29-19-11-12-20(23-14-19)21(26)6-4-2-1-3-5-16-7-9-17(10-8-16)24(27)28/h1-12,14,18,25H,13,15H2/b2-1+,5-3+,6-4+	InChI=1S/C21H19FN2O5/c22-13-18(25)15-29-19-11-12-20(23-14-19)21(26)6-4-2-1-3-5-16-7-9-17(10-8-16)24(27)28/h1-12,14,18,25H,13,15H2/b2-1+,5-3+,6-4+
FHCL-1	0	O=C(/C=C/C=C/C=C/C1=CC=C([N+]([O-])=O)C=C1)C2=CC=C(OCC(O)CF)C=C2		Kaide2022-2	10.1021/acschemneuro.2c00473		nd				ThT	Recombinant	Ab	f	AÎ² aggregates were prepared by incubating the AÎ² peptides (0.25 mg/mL in phosphate-buffered saline (PBS), pH 7.4) at 37 Â°C for 42 h with gentle and constant shaking. The formation of the AÎ² aggregates was confirmed with measurement of the fluorescence intensity of ThT.		Fluorescence Displacement	Î±-Syn or AÎ² aggregates (final conc., 0.23 Î¼M) were incubated in TBS at room temperature for 30 min in the presence of ThT (final conc., 2.7 Î¼M) with or without BQ derivatives (final conc., 0.12 nMâˆ’9.1 Î¼M), and then the mixture was dispensed into a Multi Wellplate (0.4 mL Ã— 96 wells flatbottom, Sumitomo Bakelite Co., Ltd.) and subjected to fluorescence spectroscopy (Î»ex = 440 nm; Î»em = 480 nm). The fluorescent intensity was plotted, and values for the half maximal inhibitory concentration (IC50) were calculated from displacement curves of three independent experiments using GraphPad Prism 6.05 (Graph-Pad Software, Inc., California, USA), and those for the inhibition constant (Ki ) were calculated using the Cheng-Prusoff equation: Ki = IC 50 /(1 + [L]/Kd ), where [L] is the concentration of ThT used in the assays, and Kd is the dissociation constant of ThT. The Kd values of ThT for Î±-syn and AÎ² aggregates were 0.40 and 0.31 Î¼M, respectively	nd			<rdkit.Chem.rdchem.Mol object at 0x000002782F0BF510>	InChI=1S/C22H20FNO5/c23-15-20(25)16-29-21-13-9-18(10-14-21)22(26)6-4-2-1-3-5-17-7-11-19(12-8-17)24(27)28/h1-14,20,25H,15-16H2/b2-1+,5-3+,6-4+	InChI=1S/C22H20FNO5/c23-15-20(25)16-29-21-13-9-18(10-14-21)22(26)6-4-2-1-3-5-17-7-11-19(12-8-17)24(27)28/h1-14,20,25H,15-16H2/b2-1+,5-3+,6-4+
FHCL-2	0	O=C(/C=C/C=C/C=C/C1=CC=C([N+]([O-])=O)C=C1)C2=NC=C(OCC(O)CF)C=C2		Kaide2022-2	10.1021/acschemneuro.2c00473		nd				ThT	Recombinant	Ab	f	AÎ² aggregates were prepared by incubating the AÎ² peptides (0.25 mg/mL in phosphate-buffered saline (PBS), pH 7.4) at 37 Â°C for 42 h with gentle and constant shaking. The formation of the AÎ² aggregates was confirmed with measurement of the fluorescence intensity of ThT.		Fluorescence Displacement	Î±-Syn or AÎ² aggregates (final conc., 0.23 Î¼M) were incubated in TBS at room temperature for 30 min in the presence of ThT (final conc., 2.7 Î¼M) with or without BQ derivatives (final conc., 0.12 nMâˆ’9.1 Î¼M), and then the mixture was dispensed into a Multi Wellplate (0.4 mL Ã— 96 wells flatbottom, Sumitomo Bakelite Co., Ltd.) and subjected to fluorescence spectroscopy (Î»ex = 440 nm; Î»em = 480 nm). The fluorescent intensity was plotted, and values for the half maximal inhibitory concentration (IC50) were calculated from displacement curves of three independent experiments using GraphPad Prism 6.05 (Graph-Pad Software, Inc., California, USA), and those for the inhibition constant (Ki ) were calculated using the Cheng-Prusoff equation: Ki = IC 50 /(1 + [L]/Kd ), where [L] is the concentration of ThT used in the assays, and Kd is the dissociation constant of ThT. The Kd values of ThT for Î±-syn and AÎ² aggregates were 0.40 and 0.31 Î¼M, respectively	nd			<rdkit.Chem.rdchem.Mol object at 0x000002782F0BF570>	InChI=1S/C21H19FN2O5/c22-13-18(25)15-29-19-11-12-20(23-14-19)21(26)6-4-2-1-3-5-16-7-9-17(10-8-16)24(27)28/h1-12,14,18,25H,13,15H2/b2-1+,5-3+,6-4+	InChI=1S/C21H19FN2O5/c22-13-18(25)15-29-19-11-12-20(23-14-19)21(26)6-4-2-1-3-5-16-7-9-17(10-8-16)24(27)28/h1-12,14,18,25H,13,15H2/b2-1+,5-3+,6-4+
Kang2001-01	0	O=C(C1=CC=CC(C(O)=O)=C1)NC(C=C2)=CC=C2C(C=C3)=CC=C3NC(C4=CC=CC(C(O)=O)=C4)=O		Kang2001	JAKO200113464477530	1910.00		0.56				Not specified	Ab40	f	Not specified	Site 1	UV Saturation	For the binding study, 80 ÂµL of various concentrations of the amide analogues of Chrysamine G in water (5-100 ÂµM) were added to the 20ÂµL of 100 ÂµM Î²-amyloid 1-40 fibril. After 2 hours at 37 degC, the incubating eppendorf tubes were centrifuged (16,000 rpm, 20 min) to spin down the Î²-amyloid fibril and the compounds bound to the Î²-amyloid fibril. Then the concentrations of unbound compounds in the solution were measured by UV spectrometer.	1910	0.56	-5.718966633	<rdkit.Chem.rdchem.Mol object at 0x000002782F0BF5D0>	InChI=1S/C28H20N2O6/c31-25(19-3-1-5-21(15-19)27(33)34)29-23-11-7-17(8-12-23)18-9-13-24(14-10-18)30-26(32)20-4-2-6-22(16-20)28(35)36/h1-16H,(H,29,31)(H,30,32)(H,33,34)(H,35,36)	InChI=1S/C28H20N2O6/c31-25(19-3-1-5-21(15-19)27(33)34)29-23-11-7-17(8-12-23)18-9-13-24(14-10-18)30-26(32)20-4-2-6-22(16-20)28(35)36/h1-16H,(H,29,31)(H,30,32)(H,33,34)(H,35,36)
Kang2001-01	0	O=C(C1=CC=CC(C(O)=O)=C1)NC(C=C2)=CC=C2C(C=C3)=CC=C3NC(C4=CC=CC(C(O)=O)=C4)=O		Kang2001	JAKO200113464477530	180770.00		117.45				Not specified	Ab40	f	Not specified	Site 2	UV Saturation	For the binding study, 80 ÂµL of various concentrations of the amide analogues of Chrysamine G in water (5-100 ÂµM) were added to the 20ÂµL of 100 ÂµM Î²-amyloid 1-40 fibril. After 2 hours at 37 degC, the incubating eppendorf tubes were centrifuged (16,000 rpm, 20 min) to spin down the Î²-amyloid fibril and the compounds bound to the Î²-amyloid fibril. Then the concentrations of unbound compounds in the solution were measured by UV spectrometer.	180770	117.45	-3.742873642	<rdkit.Chem.rdchem.Mol object at 0x000002782F0BF630>	InChI=1S/C28H20N2O6/c31-25(19-3-1-5-21(15-19)27(33)34)29-23-11-7-17(8-12-23)18-9-13-24(14-10-18)30-26(32)20-4-2-6-22(16-20)28(35)36/h1-16H,(H,29,31)(H,30,32)(H,33,34)(H,35,36)	InChI=1S/C28H20N2O6/c31-25(19-3-1-5-21(15-19)27(33)34)29-23-11-7-17(8-12-23)18-9-13-24(14-10-18)30-26(32)20-4-2-6-22(16-20)28(35)36/h1-16H,(H,29,31)(H,30,32)(H,33,34)(H,35,36)
Kang2001-02	0	O=C(C1=CC=CC(C(O)=O)=C1)NC2=CC=C(CC(C=C3)=CC=C3NC(C4=CC=CC(C(O)=O)=C4)=O)C=C2		Kang2001	JAKO200113464477530	130.00		0.01				Not specified	Ab40	f	Not specified	Site 1	UV Saturation	For the binding study, 80 ÂµL of various concentrations of the amide analogues of Chrysamine G in water (5-100 ÂµM) were added to the 20ÂµL of 100 ÂµM Î²-amyloid 1-40 fibril. After 2 hours at 37 degC, the incubating eppendorf tubes were centrifuged (16,000 rpm, 20 min) to spin down the Î²-amyloid fibril and the compounds bound to the Î²-amyloid fibril. Then the concentrations of unbound compounds in the solution were measured by UV spectrometer.	130	0.01	-6.886056648	<rdkit.Chem.rdchem.Mol object at 0x000002782F0BF690>	InChI=1S/C29H22N2O6/c32-26(20-3-1-5-22(16-20)28(34)35)30-24-11-7-18(8-12-24)15-19-9-13-25(14-10-19)31-27(33)21-4-2-6-23(17-21)29(36)37/h1-14,16-17H,15H2,(H,30,32)(H,31,33)(H,34,35)(H,36,37)	InChI=1S/C29H22N2O6/c32-26(20-3-1-5-22(16-20)28(34)35)30-24-11-7-18(8-12-24)15-19-9-13-25(14-10-19)31-27(33)21-4-2-6-23(17-21)29(36)37/h1-14,16-17H,15H2,(H,30,32)(H,31,33)(H,34,35)(H,36,37)
Kang2001-02	0	O=C(C1=CC=CC(C(O)=O)=C1)NC2=CC=C(CC(C=C3)=CC=C3NC(C4=CC=CC(C(O)=O)=C4)=O)C=C2		Kang2001	JAKO200113464477530	10110.00		0.64				Not specified	Ab40	f	Not specified	Site 2	UV Saturation	For the binding study, 80 ÂµL of various concentrations of the amide analogues of Chrysamine G in water (5-100 ÂµM) were added to the 20ÂµL of 100 ÂµM Î²-amyloid 1-40 fibril. After 2 hours at 37 degC, the incubating eppendorf tubes were centrifuged (16,000 rpm, 20 min) to spin down the Î²-amyloid fibril and the compounds bound to the Î²-amyloid fibril. Then the concentrations of unbound compounds in the solution were measured by UV spectrometer.	10110	0.64	-4.995248844	<rdkit.Chem.rdchem.Mol object at 0x000002782F0BF6F0>	InChI=1S/C29H22N2O6/c32-26(20-3-1-5-22(16-20)28(34)35)30-24-11-7-18(8-12-24)15-19-9-13-25(14-10-19)31-27(33)21-4-2-6-23(17-21)29(36)37/h1-14,16-17H,15H2,(H,30,32)(H,31,33)(H,34,35)(H,36,37)	InChI=1S/C29H22N2O6/c32-26(20-3-1-5-22(16-20)28(34)35)30-24-11-7-18(8-12-24)15-19-9-13-25(14-10-19)31-27(33)21-4-2-6-23(17-21)29(36)37/h1-14,16-17H,15H2,(H,30,32)(H,31,33)(H,34,35)(H,36,37)
Kang2001-03	0	O=C(C1=CC=CC(C(O)=O)=C1)NC2=CC=CC(CC3=CC(NC(C4=CC=CC(C(O)=O)=C4)=O)=CC=C3)=C2		Kang2001	JAKO200113464477530	340.00		0.14				Not specified	Ab40	f	Not specified	Site 1	UV Saturation	For the binding study, 80 ÂµL of various concentrations of the amide analogues of Chrysamine G in water (5-100 ÂµM) were added to the 20ÂµL of 100 ÂµM Î²-amyloid 1-40 fibril. After 2 hours at 37 degC, the incubating eppendorf tubes were centrifuged (16,000 rpm, 20 min) to spin down the Î²-amyloid fibril and the compounds bound to the Î²-amyloid fibril. Then the concentrations of unbound compounds in the solution were measured by UV spectrometer.	340	0.14	-6.468521083	<rdkit.Chem.rdchem.Mol object at 0x000002782F0BF750>	InChI=1S/C29H22N2O6/c32-26(20-7-3-9-22(16-20)28(34)35)30-24-11-1-5-18(14-24)13-19-6-2-12-25(15-19)31-27(33)21-8-4-10-23(17-21)29(36)37/h1-12,14-17H,13H2,(H,30,32)(H,31,33)(H,34,35)(H,36,37)	InChI=1S/C29H22N2O6/c32-26(20-7-3-9-22(16-20)28(34)35)30-24-11-1-5-18(14-24)13-19-6-2-12-25(15-19)31-27(33)21-8-4-10-23(17-21)29(36)37/h1-12,14-17H,13H2,(H,30,32)(H,31,33)(H,34,35)(H,36,37)
Kang2001-03	0	O=C(C1=CC=CC(C(O)=O)=C1)NC2=CC=CC(CC3=CC(NC(C4=CC=CC(C(O)=O)=C4)=O)=CC=C3)=C2		Kang2001	JAKO200113464477530	30380.00		2.45				Not specified	Ab40	f	Not specified	Site 2	UV Saturation	For the binding study, 80 ÂµL of various concentrations of the amide analogues of Chrysamine G in water (5-100 ÂµM) were added to the 20ÂµL of 100 ÂµM Î²-amyloid 1-40 fibril. After 2 hours at 37 degC, the incubating eppendorf tubes were centrifuged (16,000 rpm, 20 min) to spin down the Î²-amyloid fibril and the compounds bound to the Î²-amyloid fibril. Then the concentrations of unbound compounds in the solution were measured by UV spectrometer.	30380	2.45	-4.51741223	<rdkit.Chem.rdchem.Mol object at 0x000002782F0BF7B0>	InChI=1S/C29H22N2O6/c32-26(20-7-3-9-22(16-20)28(34)35)30-24-11-1-5-18(14-24)13-19-6-2-12-25(15-19)31-27(33)21-8-4-10-23(17-21)29(36)37/h1-12,14-17H,13H2,(H,30,32)(H,31,33)(H,34,35)(H,36,37)	InChI=1S/C29H22N2O6/c32-26(20-7-3-9-22(16-20)28(34)35)30-24-11-1-5-18(14-24)13-19-6-2-12-25(15-19)31-27(33)21-8-4-10-23(17-21)29(36)37/h1-12,14-17H,13H2,(H,30,32)(H,31,33)(H,34,35)(H,36,37)
CG	0	OC(C=C1)=C(C(O)=O)C=C1/N=N/C2=CC=C(C3=CC=C(/N=N/C4=CC(C(O)=O)=C(O)C=C4)C=C3)C=C2		Kang2001	JAKO200113464477530	0.20		0.07				Not specified	Ab40	f	Not specified	Site 1	UV Saturation	For the binding study, 80 ÂµL of various concentrations of the amide analogues of Chrysamine G in water (5-100 ÂµM) were added to the 20ÂµL of 100 ÂµM Î²-amyloid 1-40 fibril. After 2 hours at 37 degC, the incubating eppendorf tubes were centrifuged (16,000 rpm, 20 min) to spin down the Î²-amyloid fibril and the compounds bound to the Î²-amyloid fibril. Then the concentrations of unbound compounds in the solution were measured by UV spectrometer.	0.2	0.07	-9.698970004	<rdkit.Chem.rdchem.Mol object at 0x000002782F0BF810>	InChI=1S/C26H18N4O6/c31-23-11-9-19(13-21(23)25(33)34)29-27-17-5-1-15(2-6-17)16-3-7-18(8-4-16)28-30-20-10-12-24(32)22(14-20)26(35)36/h1-14,31-32H,(H,33,34)(H,35,36)/b29-27+,30-28+	InChI=1S/C26H18N4O6/c31-23-11-9-19(13-21(23)25(33)34)29-27-17-5-1-15(2-6-17)16-3-7-18(8-4-16)28-30-20-10-12-24(32)22(14-20)26(35)36/h1-14,31-32H,(H,33,34)(H,35,36)/b29-27+,30-28+
CG	0	OC(C=C1)=C(C(O)=O)C=C1/N=N/C2=CC=C(C3=CC=C(/N=N/C4=CC(C(O)=O)=C(O)C=C4)C=C3)C=C2		Kang2001	JAKO200113464477530	38.77		22.64				Not specified	Ab40	f	Not specified	Site 2	UV Saturation	For the binding study, 80 ÂµL of various concentrations of the amide analogues of Chrysamine G in water (5-100 ÂµM) were added to the 20ÂµL of 100 ÂµM Î²-amyloid 1-40 fibril. After 2 hours at 37 degC, the incubating eppendorf tubes were centrifuged (16,000 rpm, 20 min) to spin down the Î²-amyloid fibril and the compounds bound to the Î²-amyloid fibril. Then the concentrations of unbound compounds in the solution were measured by UV spectrometer.	38.77	22.64	-7.411504199	<rdkit.Chem.rdchem.Mol object at 0x000002782F0BF870>	InChI=1S/C26H18N4O6/c31-23-11-9-19(13-21(23)25(33)34)29-27-17-5-1-15(2-6-17)16-3-7-18(8-4-16)28-30-20-10-12-24(32)22(14-20)26(35)36/h1-14,31-32H,(H,33,34)(H,35,36)/b29-27+,30-28+	InChI=1S/C26H18N4O6/c31-23-11-9-19(13-21(23)25(33)34)29-27-17-5-1-15(2-6-17)16-3-7-18(8-4-16)28-30-20-10-12-24(32)22(14-20)26(35)36/h1-14,31-32H,(H,33,34)(H,35,36)/b29-27+,30-28+
Kim05	0	CN(C1=CC2=C(C=C1)C=C3C(OCC(/C=C(C#N)/C#N)=C3)=C2)C		Kim2015	10.1021/jacs.5b03548	44.60		4.20				Sigma-Aldrich, A9810	Ab42	f	Briefly, AÎ²42 (Sigma-Aldrich, A9810, MW = 4514.04, 1 mg) was dissolved in PBS buffer (10 mM, pH 7.4) to a final concentration of 100 Î¼M. This solution was incubated in e-tube shaker (60 rpm, F1 mode of SLRM- 2M, MyLab Corp.) at 25 Â°C for 3 days, and used for in vitro assay directly.		Fluorescence Saturation	Incubation of aggregated AÎ² with compound 5 was carried out with the same incubating condition for 1 h. Bovine serum albumin (BSA, Promega, R396D) was prepared using a 10 mg mLâˆ’1 stock solution in PBS buffer (10 mM, pH 7.4). The composition of artificial cerebrospinal fluid (aCSF) was NaCl (124 mM), KCl (3 mM), NaH2PO4 (1.25 mM), MgCl2 (1 mM), NaHCO3 (36 mM), D-glucose (10 mM), CaCl2 (2 mM), 95% O2, and 5% CO2 (by bubbler).	44.6	4.2	-7.350665141	<rdkit.Chem.rdchem.Mol object at 0x000002782F0BF8D0>	InChI=1S/C19H15N3O/c1-22(2)18-4-3-15-7-17-6-13(5-14(10-20)11-21)12-23-19(17)9-16(15)8-18/h3-9H,12H2,1-2H3	InChI=1S/C19H15N3O/c1-22(2)18-4-3-15-7-17-6-13(5-14(10-20)11-21)12-23-19(17)9-16(15)8-18/h3-9H,12H2,1-2H3
CG	0	OC(C=C1)=C(C(O)=O)C=C1/N=N/C2=CC=C(C3=CC=C(/N=N/C4=CC(C(O)=O)=C(O)C=C4)C=C3)C=C2		Klunk1994	10.1016/0197-4580(94)90050-7	257.00						Fmoc SPPS	Ab(10-43)	f	Not specified		Radioligand Saturation	Binding assays were performed in 12 x 75 mm borosilicate glass tubes. Various concentrations of nonradioactive CG derivatives were added in 10% ethanol/water. Ethanol was necessary to prevent the micelle formation that occurs with diazo dye derivatives, because the micelles are trapped by the filter even in the absence of peptide. To the above solution, 25 uL of a 0.36 mg/mL suspension of AB(10-43) in H20 was added and 10% ethanol was added to bring the volume to 950 uL. After incubating for 10 min at room temperature, 50 uL of [14C]CG in 40% ethanol was added resulting in a final concentration of [14C]CG of 100-125 nM depending on the preparation of [14C]CG used. The binding mixture was incubated for 30 min at room temperature. Bound and free radioactivity were separated by vacuum filtration through Whatman GF/B filters using a Brandel M-24R Cell Harvester (Gaithers- burg, MD) followed by two 3-mL washes with 10% ethanol at room temperature.	257		-6.590066877	<rdkit.Chem.rdchem.Mol object at 0x000002782F0BF930>	InChI=1S/C26H18N4O6/c31-23-11-9-19(13-21(23)25(33)34)29-27-17-5-1-15(2-6-17)16-3-7-18(8-4-16)28-30-20-10-12-24(32)22(14-20)26(35)36/h1-14,31-32H,(H,33,34)(H,35,36)/b29-27+,30-28+	InChI=1S/C26H18N4O6/c31-23-11-9-19(13-21(23)25(33)34)29-27-17-5-1-15(2-6-17)16-3-7-18(8-4-16)28-30-20-10-12-24(32)22(14-20)26(35)36/h1-14,31-32H,(H,33,34)(H,35,36)/b29-27+,30-28+
CG	0	OC(C=C1)=C(C(O)=O)C=C1/N=N/C2=CC=C(C3=CC=C(/N=N/C4=CC(C(O)=O)=C(O)C=C4)C=C3)C=C2		Klunk1994	10.1016/0197-4580(94)90050-7	4010.00						Fmoc SPPS	Ab(10-43)	f	Not specified		Radioligand Saturation	Binding assays were performed in 12 x 75 mm borosilicate glass tubes. Various concentrations of nonradioactive CG derivatives were added in 10% ethanol/water. Ethanol was necessary to prevent the micelle formation that occurs with diazo dye derivatives, because the micelles are trapped by the filter even in the absence of peptide. To the above solution, 25 uL of a 0.36 mg/mL suspension of AB(10-43) in H20 was added and 10% ethanol was added to bring the volume to 950 uL. After incubating for 10 min at room temperature, 50 uL of [14C]CG in 40% ethanol was added resulting in a final concentration of [14C]CG of 100-125 nM depending on the preparation of [14C]CG used. The binding mixture was incubated for 30 min at room temperature. Bound and free radioactivity were separated by vacuum filtration through Whatman GF/B filters using a Brandel M-24R Cell Harvester (Gaithers- burg, MD) followed by two 3-mL washes with 10% ethanol at room temperature.	4010		-5.396855627	<rdkit.Chem.rdchem.Mol object at 0x000002782F0BF990>	InChI=1S/C26H18N4O6/c31-23-11-9-19(13-21(23)25(33)34)29-27-17-5-1-15(2-6-17)16-3-7-18(8-4-16)28-30-20-10-12-24(32)22(14-20)26(35)36/h1-14,31-32H,(H,33,34)(H,35,36)/b29-27+,30-28+	InChI=1S/C26H18N4O6/c31-23-11-9-19(13-21(23)25(33)34)29-27-17-5-1-15(2-6-17)16-3-7-18(8-4-16)28-30-20-10-12-24(32)22(14-20)26(35)36/h1-14,31-32H,(H,33,34)(H,35,36)/b29-27+,30-28+
CR	1	CC1=CC(C2=CC=C(/N=N/C3=CC(S(=O)([O-])=O)=C(C=CC=C4)C4=C3N)C(C)=C2)=CC=C1/N=N/C5=CC(S(=O)([O-])=O)=C(C=CC=C6)C6=C5N		Klunk1994	10.1016/0197-4580(94)90050-7		2820.00	840.00			[14C]CG	Fmoc SPPS	Ab(10-43)	f	Not specified		Radioligand Displacement	Binding assays were performed in 12 x 75 mm borosilicate glass tubes. Various concentrations of nonradioactive CG derivatives were added in 10% ethanol/water. Ethanol was necessary to prevent the micelle formation that occurs with diazo dye derivatives, because the micelles are trapped by the filter even in the absence of peptide. To the above solution, 25 uL of a 0.36 mg/mL suspension of AB(10-43) in H20 was added and 10% ethanol was added to bring the volume to 950 uL. After incubating for 10 min at room temperature, 50 uL of [14C]CG in 40% ethanol was added resulting in a final concentration of [14C]CG of 100-125 nM depending on the preparation of [14C]CG used. The binding mixture was incubated for 30 min at room temperature. Bound and free radioactivity were separated by vacuum filtration through Whatman GF/B filters using a Brandel M-24R Cell Harvester (Gaithers- burg, MD) followed by two 3-mL washes with 10% ethanol at room temperature.	2820	840	-5.549750892	<rdkit.Chem.rdchem.Mol object at 0x000002782F0BF9F0>	InChI=1S/C34H28N6O6S2/c1-19-15-21(11-13-27(19)37-39-29-17-31(47(41,42)43)23-7-3-5-9-25(23)33(29)35)22-12-14-28(20(2)16-22)38-40-30-18-32(48(44,45)46)24-8-4-6-10-26(24)34(30)36/h3-18H,35-36H2,1-2H3,(H,41,42,43)(H,44,45,46)/p-2/b39-37+,40-38+	InChI=1S/C34H28N6O6S2/c1-19-15-21(11-13-27(19)37-39-29-17-31(47(41,42)43)23-7-3-5-9-25(23)33(29)35)22-12-14-28(20(2)16-22)38-40-30-18-32(48(44,45)46)24-8-4-6-10-26(24)34(30)36/h3-18H,35-36H2,1-2H3,(H,41,42,43)(H,44,45,46)/p-2/b39-37+,40-38+
CG	0	OC(C=C1)=C(C(O)=O)C=C1/N=N/C2=CC=C(C3=CC=C(/N=N/C4=CC(C(O)=O)=C(O)C=C4)C=C3)C=C2		Klunk1994	10.1016/0197-4580(94)90050-7		430.00	120.00			[14C]CG	Fmoc SPPS	Ab(10-43)	f	Not specified		Radioligand Displacement	Binding assays were performed in 12 x 75 mm borosilicate glass tubes. Various concentrations of nonradioactive CG derivatives were added in 10% ethanol/water. Ethanol was necessary to prevent the micelle formation that occurs with diazo dye derivatives, because the micelles are trapped by the filter even in the absence of peptide. To the above solution, 25 uL of a 0.36 mg/mL suspension of AB(10-43) in H20 was added and 10% ethanol was added to bring the volume to 950 uL. After incubating for 10 min at room temperature, 50 uL of [14C]CG in 40% ethanol was added resulting in a final concentration of [14C]CG of 100-125 nM depending on the preparation of [14C]CG used. The binding mixture was incubated for 30 min at room temperature. Bound and free radioactivity were separated by vacuum filtration through Whatman GF/B filters using a Brandel M-24R Cell Harvester (Gaithers- burg, MD) followed by two 3-mL washes with 10% ethanol at room temperature.	430	120	-6.366531544	<rdkit.Chem.rdchem.Mol object at 0x000002782F0BFA50>	InChI=1S/C26H18N4O6/c31-23-11-9-19(13-21(23)25(33)34)29-27-17-5-1-15(2-6-17)16-3-7-18(8-4-16)28-30-20-10-12-24(32)22(14-20)26(35)36/h1-14,31-32H,(H,33,34)(H,35,36)/b29-27+,30-28+	InChI=1S/C26H18N4O6/c31-23-11-9-19(13-21(23)25(33)34)29-27-17-5-1-15(2-6-17)16-3-7-18(8-4-16)28-30-20-10-12-24(32)22(14-20)26(35)36/h1-14,31-32H,(H,33,34)(H,35,36)/b29-27+,30-28+
Di-F	0	FC1=CC(/N=N/C2=CC=C(C3=CC=C(/N=N/C4=C(O)C(C(O)=O)=CC(F)=C4)C=C3)C=C2)=C(O)C(C(O)=O)=C1		Klunk1994	10.1016/0197-4580(94)90050-7		1160.00	190.00			[14C]CG	Fmoc SPPS	Ab(10-43)	f	Not specified		Radioligand Displacement	Binding assays were performed in 12 x 75 mm borosilicate glass tubes. Various concentrations of nonradioactive CG derivatives were added in 10% ethanol/water. Ethanol was necessary to prevent the micelle formation that occurs with diazo dye derivatives, because the micelles are trapped by the filter even in the absence of peptide. To the above solution, 25 uL of a 0.36 mg/mL suspension of AB(10-43) in H20 was added and 10% ethanol was added to bring the volume to 950 uL. After incubating for 10 min at room temperature, 50 uL of [14C]CG in 40% ethanol was added resulting in a final concentration of [14C]CG of 100-125 nM depending on the preparation of [14C]CG used. The binding mixture was incubated for 30 min at room temperature. Bound and free radioactivity were separated by vacuum filtration through Whatman GF/B filters using a Brandel M-24R Cell Harvester (Gaithers- burg, MD) followed by two 3-mL washes with 10% ethanol at room temperature.	1160	190	-5.935542011	<rdkit.Chem.rdchem.Mol object at 0x000002782F0BFAB0>	InChI=1S/C26H16F2N4O6/c27-15-9-19(25(35)36)23(33)21(11-15)31-29-17-5-1-13(2-6-17)14-3-7-18(8-4-14)30-32-22-12-16(28)10-20(24(22)34)26(37)38/h1-12,33-34H,(H,35,36)(H,37,38)/b31-29+,32-30+	InChI=1S/C26H16F2N4O6/c27-15-9-19(25(35)36)23(33)21(11-15)31-29-17-5-1-13(2-6-17)14-3-7-18(8-4-14)30-32-22-12-16(28)10-20(24(22)34)26(37)38/h1-12,33-34H,(H,35,36)(H,37,38)/b31-29+,32-30+
Di-COOH	0	OC(C=C1)=C(C(O)=O)C=C1/N=N/C2=CC=C(C3=CC=C(/N=N/C4=CC(C(O)=O)=C(O)C=C4)C(C(O)=O)=C3)C=C2C(O)=O		Klunk1994	10.1016/0197-4580(94)90050-7		2760.00	520.00			[14C]CG	Fmoc SPPS	Ab(10-43)	f	Not specified		Radioligand Displacement	Binding assays were performed in 12 x 75 mm borosilicate glass tubes. Various concentrations of nonradioactive CG derivatives were added in 10% ethanol/water. Ethanol was necessary to prevent the micelle formation that occurs with diazo dye derivatives, because the micelles are trapped by the filter even in the absence of peptide. To the above solution, 25 uL of a 0.36 mg/mL suspension of AB(10-43) in H20 was added and 10% ethanol was added to bring the volume to 950 uL. After incubating for 10 min at room temperature, 50 uL of [14C]CG in 40% ethanol was added resulting in a final concentration of [14C]CG of 100-125 nM depending on the preparation of [14C]CG used. The binding mixture was incubated for 30 min at room temperature. Bound and free radioactivity were separated by vacuum filtration through Whatman GF/B filters using a Brandel M-24R Cell Harvester (Gaithers- burg, MD) followed by two 3-mL washes with 10% ethanol at room temperature.	2760	520	-5.559090918	<rdkit.Chem.rdchem.Mol object at 0x000002782F0BFB10>	InChI=1S/C28H18N4O10/c33-23-7-3-15(11-19(23)27(39)40)29-31-21-5-1-13(9-17(21)25(35)36)14-2-6-22(18(10-14)26(37)38)32-30-16-4-8-24(34)20(12-16)28(41)42/h1-12,33-34H,(H,35,36)(H,37,38)(H,39,40)(H,41,42)/b31-29+,32-30+	InChI=1S/C28H18N4O10/c33-23-7-3-15(11-19(23)27(39)40)29-31-21-5-1-13(9-17(21)25(35)36)14-2-6-22(18(10-14)26(37)38)32-30-16-4-8-24(34)20(12-16)28(41)42/h1-12,33-34H,(H,35,36)(H,37,38)(H,39,40)(H,41,42)/b31-29+,32-30+
SA-anilineDeriv	0	OC(C=C1)=C(C(O)=O)C=C1/N=N/C2=CC=CC=C2		Klunk1994	10.1016/0197-4580(94)90050-7		73000.00	54000.00			[14C]CG	Fmoc SPPS	Ab(10-43)	f	Not specified		Radioligand Displacement	Binding assays were performed in 12 x 75 mm borosilicate glass tubes. Various concentrations of nonradioactive CG derivatives were added in 10% ethanol/water. Ethanol was necessary to prevent the micelle formation that occurs with diazo dye derivatives, because the micelles are trapped by the filter even in the absence of peptide. To the above solution, 25 uL of a 0.36 mg/mL suspension of AB(10-43) in H20 was added and 10% ethanol was added to bring the volume to 950 uL. After incubating for 10 min at room temperature, 50 uL of [14C]CG in 40% ethanol was added resulting in a final concentration of [14C]CG of 100-125 nM depending on the preparation of [14C]CG used. The binding mixture was incubated for 30 min at room temperature. Bound and free radioactivity were separated by vacuum filtration through Whatman GF/B filters using a Brandel M-24R Cell Harvester (Gaithers- burg, MD) followed by two 3-mL washes with 10% ethanol at room temperature.	73000	54000	-4.13667714	<rdkit.Chem.rdchem.Mol object at 0x000002782F0BFB70>	InChI=1S/C13H10N2O3/c16-12-7-6-10(8-11(12)13(17)18)15-14-9-4-2-1-3-5-9/h1-8,16H,(H,17,18)/b15-14+	InChI=1S/C13H10N2O3/c16-12-7-6-10(8-11(12)13(17)18)15-14-9-4-2-1-3-5-9/h1-8,16H,(H,17,18)/b15-14+
Di-SO4	0	OC(C=C1)=C(C(O)=O)C=C1/N=N/C2=CC=C(C3=C(S(=O)(O)=O)C=C(/N=N/C4=CC(C(O)=O)=C(O)C=C4)C=C3)C(S(=O)(O)=O)=C2		Klunk1994	10.1016/0197-4580(94)90050-7		inac				[14C]CG	Fmoc SPPS	Ab(10-43)	f	Not specified		Radioligand Displacement	Binding assays were performed in 12 x 75 mm borosilicate glass tubes. Various concentrations of nonradioactive CG derivatives were added in 10% ethanol/water. Ethanol was necessary to prevent the micelle formation that occurs with diazo dye derivatives, because the micelles are trapped by the filter even in the absence of peptide. To the above solution, 25 uL of a 0.36 mg/mL suspension of AB(10-43) in H20 was added and 10% ethanol was added to bring the volume to 950 uL. After incubating for 10 min at room temperature, 50 uL of [14C]CG in 40% ethanol was added resulting in a final concentration of [14C]CG of 100-125 nM depending on the preparation of [14C]CG used. The binding mixture was incubated for 30 min at room temperature. Bound and free radioactivity were separated by vacuum filtration through Whatman GF/B filters using a Brandel M-24R Cell Harvester (Gaithers- burg, MD) followed by two 3-mL washes with 10% ethanol at room temperature.	inac			<rdkit.Chem.rdchem.Mol object at 0x000002782F0BFBD0>	InChI=1S/C26H18N4O12S2/c31-21-7-3-13(9-19(21)25(33)34)27-29-15-1-5-17(23(11-15)43(37,38)39)18-6-2-16(12-24(18)44(40,41)42)30-28-14-4-8-22(32)20(10-14)26(35)36/h1-12,31-32H,(H,33,34)(H,35,36)(H,37,38,39)(H,40,41,42)/b29-27+,30-28+	InChI=1S/C26H18N4O12S2/c31-21-7-3-13(9-19(21)25(33)34)27-29-15-1-5-17(23(11-15)43(37,38)39)18-6-2-16(12-24(18)44(40,41)42)30-28-14-4-8-22(32)20(10-14)26(35)36/h1-12,31-32H,(H,33,34)(H,35,36)(H,37,38,39)(H,40,41,42)/b29-27+,30-28+
CG-phenolDeriv	0	OC(C=C1)=CC=C1/N=N/C2=CC=C(C3=CC=C(/N=N/C4=CC=C(O)C=C4)C=C3)C=C2		Klunk1994	10.1016/0197-4580(94)90050-7		inac				[14C]CG	Fmoc SPPS	Ab(10-43)	f	Not specified		Radioligand Displacement	Binding assays were performed in 12 x 75 mm borosilicate glass tubes. Various concentrations of nonradioactive CG derivatives were added in 10% ethanol/water. Ethanol was necessary to prevent the micelle formation that occurs with diazo dye derivatives, because the micelles are trapped by the filter even in the absence of peptide. To the above solution, 25 uL of a 0.36 mg/mL suspension of AB(10-43) in H20 was added and 10% ethanol was added to bring the volume to 950 uL. After incubating for 10 min at room temperature, 50 uL of [14C]CG in 40% ethanol was added resulting in a final concentration of [14C]CG of 100-125 nM depending on the preparation of [14C]CG used. The binding mixture was incubated for 30 min at room temperature. Bound and free radioactivity were separated by vacuum filtration through Whatman GF/B filters using a Brandel M-24R Cell Harvester (Gaithers- burg, MD) followed by two 3-mL washes with 10% ethanol at room temperature.	inac			<rdkit.Chem.rdchem.Mol object at 0x000002782F0BFC30>	InChI=1S/C24H18N4O2/c29-23-13-9-21(10-14-23)27-25-19-5-1-17(2-6-19)18-3-7-20(8-4-18)26-28-22-11-15-24(30)16-12-22/h1-16,29-30H/b27-25+,28-26+	InChI=1S/C24H18N4O2/c29-23-13-9-21(10-14-23)27-25-19-5-1-17(2-6-19)18-3-7-20(8-4-18)26-28-22-11-15-24(30)16-12-22/h1-16,29-30H/b27-25+,28-26+
SA	0	OC1=C(C(O)=O)C=CC=C1		Klunk1994	10.1016/0197-4580(94)90050-7		inac				[14C]CG	Fmoc SPPS	Ab(10-43)	f	Not specified		Radioligand Displacement	Binding assays were performed in 12 x 75 mm borosilicate glass tubes. Various concentrations of nonradioactive CG derivatives were added in 10% ethanol/water. Ethanol was necessary to prevent the micelle formation that occurs with diazo dye derivatives, because the micelles are trapped by the filter even in the absence of peptide. To the above solution, 25 uL of a 0.36 mg/mL suspension of AB(10-43) in H20 was added and 10% ethanol was added to bring the volume to 950 uL. After incubating for 10 min at room temperature, 50 uL of [14C]CG in 40% ethanol was added resulting in a final concentration of [14C]CG of 100-125 nM depending on the preparation of [14C]CG used. The binding mixture was incubated for 30 min at room temperature. Bound and free radioactivity were separated by vacuum filtration through Whatman GF/B filters using a Brandel M-24R Cell Harvester (Gaithers- burg, MD) followed by two 3-mL washes with 10% ethanol at room temperature.	inac			<rdkit.Chem.rdchem.Mol object at 0x000002782F0BFC90>	InChI=1S/C7H6O3/c8-6-4-2-1-3-5(6)7(9)10/h1-4,8H,(H,9,10)	InChI=1S/C7H6O3/c8-6-4-2-1-3-5(6)7(9)10/h1-4,8H,(H,9,10)
CG	0	OC(C=C1)=C(C(O)=O)C=C1/N=N/C2=CC=C(C3=CC=C(/N=N/C4=CC(C(O)=O)=C(O)C=C4)C=C3)C=C2		Klunk1995	10.1016/0197-4580(95)00058-m	470.00		49.00				Control superior/middle frontal cortex	HC	b	Approximately 100 mg of tissue from the junction of the superior and middle frontal cortex, superior temporal cortex, frontal pole, head of the caudate, inferior parietal cortex, occipital cortex, or cerebellum were homogenized with a Polytron tissue homogenizer (PT 10/35, Brinkman Instruments Inc., Westbury, NY) for 30 s at setting 6 in 10% ethanol at a concentration of 10-20 mg brain/ml. Not all areas were available from each brain.		Radioligand Saturation	Aliquots of 25-150 uL tissue [~25-300 ug of protein by the method of Lowry et al.] were incubated in 12 x 75 mm borosilicate glass tubes at room temperature with 10-750 nM [14C]CG (26.8 Ci/mole) in a final volume of 1.0 ml of 10% ethanol for 30 min at room temperature. The standard conditions employed ~150/ug of protein and 75 nM [14C]CG for the cerebellar ratio studies and ~75 ug of protein and 150 nM [14C]CG for the correlative studies with SPs, NFTs, and amyloid angiopathy. Ethanol was necessary to prevent the micelle formation which occurs with diazo dye derivatives (3), because the micelles are trapped by the filter even in the absence of tissue. Bound and free radioactivity were separated by vacuum filtration through Whatman GF/B filters using a Brandel M-24R Cell Harvester (Gaithersburg, MD) followed by two 3-ml washes with 10% ethanol at room temperature.	470	49	-6.327902142	<rdkit.Chem.rdchem.Mol object at 0x000002782F0BFCF0>	InChI=1S/C26H18N4O6/c31-23-11-9-19(13-21(23)25(33)34)29-27-17-5-1-15(2-6-17)16-3-7-18(8-4-16)28-30-20-10-12-24(32)22(14-20)26(35)36/h1-14,31-32H,(H,33,34)(H,35,36)/b29-27+,30-28+	InChI=1S/C26H18N4O6/c31-23-11-9-19(13-21(23)25(33)34)29-27-17-5-1-15(2-6-17)16-3-7-18(8-4-16)28-30-20-10-12-24(32)22(14-20)26(35)36/h1-14,31-32H,(H,33,34)(H,35,36)/b29-27+,30-28+
CG	0	OC(C=C1)=C(C(O)=O)C=C1/N=N/C2=CC=C(C3=CC=C(/N=N/C4=CC(C(O)=O)=C(O)C=C4)C=C3)C=C2		Klunk1995	10.1016/0197-4580(95)00058-m	390.00		48.00				AD superior/middle frontal cortex	AD	b	Approximately 100 mg of tissue from the junction of the superior and middle frontal cortex, superior temporal cortex, frontal pole, head of the caudate, inferior parietal cortex, occipital cortex, or cerebellum were homogenized with a Polytron tissue homogenizer (PT 10/35, Brinkman Instruments Inc., Westbury, NY) for 30 s at setting 6 in 10% ethanol at a concentration of 10-20 mg brain/ml. Not all areas were available from each brain.		Radioligand Saturation	Aliquots of 25-150 uL tissue [~25-300 ug of protein by the method of Lowry et al.] were incubated in 12 x 75 mm borosilicate glass tubes at room temperature with 10-750 nM [14C]CG (26.8 Ci/mole) in a final volume of 1.0 ml of 10% ethanol for 30 min at room temperature. The standard conditions employed ~150/ug of protein and 75 nM [14C]CG for the cerebellar ratio studies and ~75 ug of protein and 150 nM [14C]CG for the correlative studies with SPs, NFTs, and amyloid angiopathy. Ethanol was necessary to prevent the micelle formation which occurs with diazo dye derivatives (3), because the micelles are trapped by the filter even in the absence of tissue. Bound and free radioactivity were separated by vacuum filtration through Whatman GF/B filters using a Brandel M-24R Cell Harvester (Gaithersburg, MD) followed by two 3-ml washes with 10% ethanol at room temperature.	390	48	-6.408935393	<rdkit.Chem.rdchem.Mol object at 0x000002782F0BFD50>	InChI=1S/C26H18N4O6/c31-23-11-9-19(13-21(23)25(33)34)29-27-17-5-1-15(2-6-17)16-3-7-18(8-4-16)28-30-20-10-12-24(32)22(14-20)26(35)36/h1-14,31-32H,(H,33,34)(H,35,36)/b29-27+,30-28+	InChI=1S/C26H18N4O6/c31-23-11-9-19(13-21(23)25(33)34)29-27-17-5-1-15(2-6-17)16-3-7-18(8-4-16)28-30-20-10-12-24(32)22(14-20)26(35)36/h1-14,31-32H,(H,33,34)(H,35,36)/b29-27+,30-28+
Me-BTA-2	0	CC1=CC=C(N=C(C2=CC=C(N(C)C)C=C2)S3)C3=C1		Klunk2001	10.1016/S0024-3205(01)01232-2		143.00	19.00			[N-methyl-11C]Me-BTA-1	Bachem Bioscience Inc. (King of Prussia, PA, USA)	Ab40	f	AB(1-40) was dissolved in PBS pH 7.4 to a final concentration of 433 ug/ml (100 uM). This solution was magnetically stirred at 1200 rpm for 3 days at room temperature (after which it was visibly cloudy) and care was taken to avoid peptide gel formation at the meniscus. After aggregation, approximately 2% of the protein remained in the supernatant after centrifugation at 28,000 x g for 15 min. The 100 uM AB(1-40) stock solution in PBS was aliquoted and frozen at -80 degC for up to 4 weeks without noticeable change in its properties. Prior to binding assay measurement, the 100 uM AB(1-40) stock solution was thawed and diluted to 2 uM with PBS (pH 7.0). Aggregated AB stock suspensions were continuously stirred to maintain a ho- mogenous suspension during removal of aliquots for the binding assays.		Radioligand Displacement	Unlabeled test compounds were dissolved in DMSO at 400 uM (to yield <1% DMSO in the final assay). The appropriate concentrations of unlabeled inhibitors to be tested were combined with [N-methyl-11C]6-Me-BTA-1 (approximately 800,000 dpm/tube at the initiation of the binding assay) in a volume of 900 uL of PBS (pH 7.0). The assay was begun by addition of 100 uL of 2 uM AB stock solution to achieve a final concentration of 200 nM AB fibrils and the appropriate concentration of test compound. After incubation for 30 min at room temperature, the binding mixture was filtered through a Whatman GF/B glass filter via a Brandel M-24R cell harvester (Gaithersburg, MD) and rapidly washed twice with 3 ml PBS.	143	19	-6.844663963	<rdkit.Chem.rdchem.Mol object at 0x000002782F0BFDB0>	InChI=1S/C16H16N2S/c1-11-4-9-14-15(10-11)19-16(17-14)12-5-7-13(8-6-12)18(2)3/h4-10H,1-3H3	InChI=1S/C16H16N2S/c1-11-4-9-14-15(10-11)19-16(17-14)12-5-7-13(8-6-12)18(2)3/h4-10H,1-3H3
Me-BTA-1	0	CC1=CC=C(N=C(C2=CC=C(N[11CH3])C=C2)S3)C3=C1		Klunk2001	10.1016/S0024-3205(01)01232-2		20.20	3.00			[N-methyl-11C]Me-BTA-1	Bachem Bioscience Inc. (King of Prussia, PA, USA)	Ab40	f	AB(1-40) was dissolved in PBS pH 7.4 to a final concentration of 433 ug/ml (100 uM). This solution was magnetically stirred at 1200 rpm for 3 days at room temperature (after which it was visibly cloudy) and care was taken to avoid peptide gel formation at the meniscus. After aggregation, approximately 2% of the protein remained in the supernatant after centrifugation at 28,000 x g for 15 min. The 100 uM AB(1-40) stock solution in PBS was aliquoted and frozen at -80 degC for up to 4 weeks without noticeable change in its properties. Prior to binding assay measurement, the 100 uM AB(1-40) stock solution was thawed and diluted to 2 uM with PBS (pH 7.0). Aggregated AB stock suspensions were continuously stirred to maintain a ho- mogenous suspension during removal of aliquots for the binding assays.		Radioligand Displacement	Unlabeled test compounds were dissolved in DMSO at 400 uM (to yield <1% DMSO in the final assay). The appropriate concentrations of unlabeled inhibitors to be tested were combined with [N-methyl-11C]6-Me-BTA-1 (approximately 800,000 dpm/tube at the initiation of the binding assay) in a volume of 900 uL of PBS (pH 7.0). The assay was begun by addition of 100 uL of 2 uM AB stock solution to achieve a final concentration of 200 nM AB fibrils and the appropriate concentration of test compound. After incubation for 30 min at room temperature, the binding mixture was filtered through a Whatman GF/B glass filter via a Brandel M-24R cell harvester (Gaithersburg, MD) and rapidly washed twice with 3 ml PBS.	20.2	3	-7.694648631	<rdkit.Chem.rdchem.Mol object at 0x000002782F0BFE10>	InChI=1S/C15H14N2S/c1-10-3-8-13-14(9-10)18-15(17-13)11-4-6-12(16-2)7-5-11/h3-9,16H,1-2H3/i2-1	InChI=1S/C15H14N2S/c1-10-3-8-13-14(9-10)18-15(17-13)11-4-6-12(16-2)7-5-11/h3-9,16H,1-2H3
Me-BTA-0	0	CC1=CC=C(N=C(C2=CC=C(N)C=C2)S3)C3=C1		Klunk2001	10.1016/S0024-3205(01)01232-2		30.30	5.90			[N-methyl-11C]Me-BTA-1	Bachem Bioscience Inc. (King of Prussia, PA, USA)	Ab40	f	AB(1-40) was dissolved in PBS pH 7.4 to a final concentration of 433 ug/ml (100 uM). This solution was magnetically stirred at 1200 rpm for 3 days at room temperature (after which it was visibly cloudy) and care was taken to avoid peptide gel formation at the meniscus. After aggregation, approximately 2% of the protein remained in the supernatant after centrifugation at 28,000 x g for 15 min. The 100 uM AB(1-40) stock solution in PBS was aliquoted and frozen at -80 degC for up to 4 weeks without noticeable change in its properties. Prior to binding assay measurement, the 100 uM AB(1-40) stock solution was thawed and diluted to 2 uM with PBS (pH 7.0). Aggregated AB stock suspensions were continuously stirred to maintain a ho- mogenous suspension during removal of aliquots for the binding assays.		Radioligand Displacement	Unlabeled test compounds were dissolved in DMSO at 400 uM (to yield <1% DMSO in the final assay). The appropriate concentrations of unlabeled inhibitors to be tested were combined with [N-methyl-11C]6-Me-BTA-1 (approximately 800,000 dpm/tube at the initiation of the binding assay) in a volume of 900 uL of PBS (pH 7.0). The assay was begun by addition of 100 uL of 2 uM AB stock solution to achieve a final concentration of 200 nM AB fibrils and the appropriate concentration of test compound. After incubation for 30 min at room temperature, the binding mixture was filtered through a Whatman GF/B glass filter via a Brandel M-24R cell harvester (Gaithersburg, MD) and rapidly washed twice with 3 ml PBS.	30.3	5.9	-7.518557371	<rdkit.Chem.rdchem.Mol object at 0x000002782F0BFE70>	InChI=1S/C14H12N2S/c1-9-2-7-12-13(8-9)17-14(16-12)10-3-5-11(15)6-4-10/h2-8H,15H2,1H3	InChI=1S/C14H12N2S/c1-9-2-7-12-13(8-9)17-14(16-12)10-3-5-11(15)6-4-10/h2-8H,15H2,1H3
ThT	0	CN(C)C(C=C1)=CC=C1C2=[N+](C)C3=CC=C(O)C=C3S2		Klunk2001	10.1016/S0024-3205(01)01232-2		890.00	92.00			[N-methyl-11C]Me-BTA-1	Bachem Bioscience Inc. (King of Prussia, PA, USA)	Ab40	f	AB(1-40) was dissolved in PBS pH 7.4 to a final concentration of 433 ug/ml (100 uM). This solution was magnetically stirred at 1200 rpm for 3 days at room temperature (after which it was visibly cloudy) and care was taken to avoid peptide gel formation at the meniscus. After aggregation, approximately 2% of the protein remained in the supernatant after centrifugation at 28,000 x g for 15 min. The 100 uM AB(1-40) stock solution in PBS was aliquoted and frozen at -80 degC for up to 4 weeks without noticeable change in its properties. Prior to binding assay measurement, the 100 uM AB(1-40) stock solution was thawed and diluted to 2 uM with PBS (pH 7.0). Aggregated AB stock suspensions were continuously stirred to maintain a ho- mogenous suspension during removal of aliquots for the binding assays.		Radioligand Displacement	Unlabeled test compounds were dissolved in DMSO at 400 uM (to yield <1% DMSO in the final assay). The appropriate concentrations of unlabeled inhibitors to be tested were combined with [N-methyl-11C]6-Me-BTA-1 (approximately 800,000 dpm/tube at the initiation of the binding assay) in a volume of 900 uL of PBS (pH 7.0). The assay was begun by addition of 100 uL of 2 uM AB stock solution to achieve a final concentration of 200 nM AB fibrils and the appropriate concentration of test compound. After incubation for 30 min at room temperature, the binding mixture was filtered through a Whatman GF/B glass filter via a Brandel M-24R cell harvester (Gaithersburg, MD) and rapidly washed twice with 3 ml PBS.	890	92	-6.050609993	<rdkit.Chem.rdchem.Mol object at 0x000002782F0BFED0>	InChI=1S/C16H16N2OS/c1-17(2)12-6-4-11(5-7-12)16-18(3)14-9-8-13(19)10-15(14)20-16/h4-10H,1-3H3/p+1	InChI=1S/C16H16N2OS/c1-17(2)12-6-4-11(5-7-12)16-18(3)14-9-8-13(19)10-15(14)20-16/h4-10H,1-3H3/p+1
Methoxy-X04	0	OC1=CC=C(/C=C/C(C=C2OC)=CC=C2/C=C/C3=CC=C(O)C=C3)C=C1		Klunk2002	10.1093/jnen/61.9.797		26.80	10.00			[11C]methoxy-X04	Bachem Bioscience Inc. (King of Prussia, PA, USA)	Ab40	f	AB(1â€“40) (Bachem Bioscience, Inc., King of Prussia, PA) was dissolved in PBS to a final con- centration of 433 ug/mL (100 uM). This solution was magnetically stirred at 1,200 rpm for 3 days at room temperature, vortexing briefly when necessary to avoid gel formation at the meniscus. The initially clear solution gradually became homogeneously cloudy (without large clumps). After this treatment, approximately 2% of the protein remained in the supernatant after a 15-min centrifugation at 28,000 x g. The fibrillar nature of the AB, thus prepared, was confirmed by the Congo red method. The 100-uM PBS stock was then diluted 1:20 (to 5 uM) with 150 mM Tris-HCl, pH 7.0. The aggregated peptide suspension can be kept frozen at -80 degC for at least 8 wk without noticeable change in its properties. Before the binding assay, the 5 uM stock was diluted 1:50 (to 100 nM) with binding buffer (150 mM Tris-HCl, pH 7.0, containing 20% ethanol). Aggregated AB stock suspensions were continuously stirred to maintain a homogenous suspension during removal of aliquots		Radioligand Displacement	The appropriate concentrations of cold inhibitors to be tested were combined with [11C]methoxy-X04 (~700,000 cpm within 1 hours of synthesis) in a volume of 950 uL of binding buffer (150 mM Tris-HCl, pH 7.0, containing 20% ethanol to enhance solubility of the test compounds). The assay was begun by addition of 50 uL of 100 nM AB stock to achieve a final concentration of ~2pM [11C]methoxy-X04, 5 nM AB fibrils, and the appropriate concentration of test compound. After incubation for 30 min at room temperature (a time when equilibrium had been reached), the binding mixture was filtered through a Whatman GF/B glass filter via a Brandel M-24R cell harvester (Gaithers- burg, MD) and rapidly washed twice with 3 ml binding buffer.	26.8	10	-7.571865206	<rdkit.Chem.rdchem.Mol object at 0x000002782F0BFF30>	InChI=1S/C23H20O3/c1-26-23-16-19(3-2-17-6-12-21(24)13-7-17)5-11-20(23)10-4-18-8-14-22(25)15-9-18/h2-16,24-25H,1H3/b3-2+,10-4+	InChI=1S/C23H20O3/c1-26-23-16-19(3-2-17-6-12-21(24)13-7-17)5-11-20(23)10-4-18-8-14-22(25)15-9-18/h2-16,24-25H,1H3/b3-2+,10-4+
CG	0	OC(C=C1)=C(C(O)=O)C=C1/N=N/C2=CC=C(C3=CC=C(/N=N/C4=CC(C(O)=O)=C(O)C=C4)C=C3)C=C2		Klunk2002	10.1093/jnen/61.9.797		25.30	10.10			[11C]methoxy-X04	Bachem Bioscience Inc. (King of Prussia, PA, USA)	Ab40	f	AB(1â€“40) (Bachem Bioscience, Inc., King of Prussia, PA) was dissolved in PBS to a final con- centration of 433 ug/mL (100 uM). This solution was magnetically stirred at 1,200 rpm for 3 days at room temperature, vortexing briefly when necessary to avoid gel formation at the meniscus. The initially clear solution gradually became homogeneously cloudy (without large clumps). After this treatment, approximately 2% of the protein remained in the supernatant after a 15-min centrifugation at 28,000 x g. The fibrillar nature of the AB, thus prepared, was confirmed by the Congo red method. The 100-uM PBS stock was then diluted 1:20 (to 5 uM) with 150 mM Tris-HCl, pH 7.0. The aggregated peptide suspension can be kept frozen at -80 degC for at least 8 wk without noticeable change in its properties. Before the binding assay, the 5 uM stock was diluted 1:50 (to 100 nM) with binding buffer (150 mM Tris-HCl, pH 7.0, containing 20% ethanol). Aggregated AB stock suspensions were continuously stirred to maintain a homogenous suspension during removal of aliquots		Radioligand Displacement	The appropriate concentrations of cold inhibitors to be tested were combined with [11C]methoxy-X04 (~700,000 cpm within 1 hours of synthesis) in a volume of 950 uL of binding buffer (150 mM Tris-HCl, pH 7.0, containing 20% ethanol to enhance solubility of the test compounds). The assay was begun by addition of 50 uL of 100 nM AB stock to achieve a final concentration of ~2pM [11C]methoxy-X04, 5 nM AB fibrils, and the appropriate concentration of test compound. After incubation for 30 min at room temperature (a time when equilibrium had been reached), the binding mixture was filtered through a Whatman GF/B glass filter via a Brandel M-24R cell harvester (Gaithers- burg, MD) and rapidly washed twice with 3 ml binding buffer.	25.3	10.1	-7.596879479	<rdkit.Chem.rdchem.Mol object at 0x000002782F0BFF90>	InChI=1S/C26H18N4O6/c31-23-11-9-19(13-21(23)25(33)34)29-27-17-5-1-15(2-6-17)16-3-7-18(8-4-16)28-30-20-10-12-24(32)22(14-20)26(35)36/h1-14,31-32H,(H,33,34)(H,35,36)/b29-27+,30-28+	InChI=1S/C26H18N4O6/c31-23-11-9-19(13-21(23)25(33)34)29-27-17-5-1-15(2-6-17)16-3-7-18(8-4-16)28-30-20-10-12-24(32)22(14-20)26(35)36/h1-14,31-32H,(H,33,34)(H,35,36)/b29-27+,30-28+
[3H]BTA-1	0	C1=CC=C(N=C(C2=CC=C(NC[3H])C=C2)S3)C3=C1		Klunk2003	10.1523/jneurosci.23-06-02086.2003	5.80		0.90				AD frontal gray homogenate	AD	b	Autopsy tissue was obtained from the University of Pittsburgh Alzheimer Disease Research Center Brain Bank. Samples of medial-frontal cortex gray matter, medial-frontal cortex white matter, entorhinal cortex (EC), or cerebellum were dissected at autopsy from 1-cm-thick coronal slices and frozen at âˆ’80Â°C. The tissue was homogenized with a Polytron tissue homogenizer (PT 10/35; Brinkman Instruments, Westbury, NY) at room temperature for 30 sec at setting 6 in PBS (137 mm NaCl, 3 mm KCl, 10 mm sodium phosphate, pH 7.0) at a concentration of 10 mg of brain per milliliter. The homogenates were aliquoted and frozen at âˆ’80Â°C until used for binding assays within 2 months. No significant changes in binding characteristics were observed in samples assayed repeatedly over this time period.		Radioligand Saturation	Briefly, 10 mg/ml frozen brain aliquots were thawed and diluted 10-fold in PBS to 1 mg/ml. Unlabeled test compounds were dissolved in DMSO at 400 Î¼m (to yield <1% DMSO in the final assay). The appropriate concentrations of unlabeled test compounds were combined with [3H]BTA-1 (âˆ¼1.2 nm) in a volume of 900 Î¼l of PBS, pH 7.0. The assay was begun by addition of 100 Î¼l of the 1 mg/ml brain homogenate to achieve a final concentration of 100 Î¼g tissue per milliliter. After incubation for 60 min at room temperature, the binding mixture was filtered through a Whatman GF/B glass filter via a Brandel M-24R cell harvester (Gaithersburg, MD) and rapidly washed five times with 3 ml PBS. The filters were counted in Cytoscint-ES after thorough vortexing and sitting overnight. Complete (100%) inhibition of specific binding was defined as the number of counts displaced by 3 Î¼m unlabeled BTA-1. All assays were performed at least in triplicate.	5.8	0.9	-8.236572006	<rdkit.Chem.rdchem.Mol object at 0x000002782F120030>	InChI=1S/C14H12N2S/c1-15-11-8-6-10(7-9-11)14-16-12-4-2-3-5-13(12)17-14/h2-9,15H,1H3/i1T	InChI=1S/C14H12N2S/c1-15-11-8-6-10(7-9-11)14-16-12-4-2-3-5-13(12)17-14/h2-9,15H,1H3
[3H]BTA-1	0	C1=CC=C(N=C(C2=CC=C(NC[3H])C=C2)S3)C3=C1		Klunk2003	10.1523/jneurosci.23-06-02086.2003	2.80		0.35				Not specified	Ab40	f	Not specified		Radioligand Saturation	The Kd value for BTA-1 binding to AÎ²(1â€“40) fibrils and brain homogenates was determined similarly using increasing concentrations of [3H]BTA-1 between 0.2 and 1.2 nm, and, for BTA-1 concentrations from 1.2 nm to 1000 nm, a constant concentration of [3H]BTA-1 (1.2 nm) plus additional unlabeled BTA-1.	2.8	0.35	-8.552841969	<rdkit.Chem.rdchem.Mol object at 0x000002782F120090>	InChI=1S/C14H12N2S/c1-15-11-8-6-10(7-9-11)14-16-12-4-2-3-5-13(12)17-14/h2-9,15H,1H3/i1T	InChI=1S/C14H12N2S/c1-15-11-8-6-10(7-9-11)14-16-12-4-2-3-5-13(12)17-14/h2-9,15H,1H3
[3H]BTA-1	0	C1=CC=C(N=C(C2=CC=C(NC[3H])C=C2)S3)C3=C1		Klunk2003	10.1523/jneurosci.23-06-02086.2003	2.80		0.35				Not specified	Ab42	f	Not specified		Radioligand Saturation	The Kd value for BTA-1 binding to AÎ²(1â€“40) fibrils and brain homogenates was determined similarly using increasing concentrations of [3H]BTA-1 between 0.2 and 1.2 nm, and, for BTA-1 concentrations from 1.2 nm to 1000 nm, a constant concentration of [3H]BTA-1 (1.2 nm) plus additional unlabeled BTA-1.	2.8	0.35	-8.552841969	<rdkit.Chem.rdchem.Mol object at 0x000002782F1200F0>	InChI=1S/C14H12N2S/c1-15-11-8-6-10(7-9-11)14-16-12-4-2-3-5-13(12)17-14/h2-9,15H,1H3/i1T	InChI=1S/C14H12N2S/c1-15-11-8-6-10(7-9-11)14-16-12-4-2-3-5-13(12)17-14/h2-9,15H,1H3
[3H]BTA-1	0	C1=CC=C(N=C(C2=CC=C(NC[3H])C=C2)S3)C3=C1		Klunk2003	10.1523/jneurosci.23-06-02086.2003	132.00		59.00				HC brain homogenate	HC	b	Autopsy tissue was obtained from the University of Pittsburgh Alzheimer Disease Research Center Brain Bank. Samples of medial-frontal cortex gray matter, medial-frontal cortex white matter, entorhinal cortex (EC), or cerebellum were dissected at autopsy from 1-cm-thick coronal slices and frozen at âˆ’80Â°C. The tissue was homogenized with a Polytron tissue homogenizer (PT 10/35; Brinkman Instruments, Westbury, NY) at room temperature for 30 sec at setting 6 in PBS (137 mm NaCl, 3 mm KCl, 10 mm sodium phosphate, pH 7.0) at a concentration of 10 mg of brain per milliliter. The homogenates were aliquoted and frozen at âˆ’80Â°C until used for binding assays within 2 months. No significant changes in binding characteristics were observed in samples assayed repeatedly over this time period.		Radioligand Saturation	Briefly, 10 mg/ml frozen brain aliquots were thawed and diluted 10-fold in PBS to 1 mg/ml. Unlabeled test compounds were dissolved in DMSO at 400 Î¼m (to yield <1% DMSO in the final assay). The appropriate concentrations of unlabeled test compounds were combined with [3H]BTA-1 (âˆ¼1.2 nm) in a volume of 900 Î¼l of PBS, pH 7.0. The assay was begun by addition of 100 Î¼l of the 1 mg/ml brain homogenate to achieve a final concentration of 100 Î¼g tissue per milliliter. After incubation for 60 min at room temperature, the binding mixture was filtered through a Whatman GF/B glass filter via a Brandel M-24R cell harvester (Gaithersburg, MD) and rapidly washed five times with 3 ml PBS. The filters were counted in Cytoscint-ES after thorough vortexing and sitting overnight. Complete (100%) inhibition of specific binding was defined as the number of counts displaced by 3 Î¼m unlabeled BTA-1. All assays were performed at least in triplicate.	132	59	-6.879426069	<rdkit.Chem.rdchem.Mol object at 0x000002782F120150>	InChI=1S/C14H12N2S/c1-15-11-8-6-10(7-9-11)14-16-12-4-2-3-5-13(12)17-14/h2-9,15H,1H3/i1T	InChI=1S/C14H12N2S/c1-15-11-8-6-10(7-9-11)14-16-12-4-2-3-5-13(12)17-14/h2-9,15H,1H3
ThT	0	OC1=CC=C([N+](C)=C(C2=CC=C(N(C)C)C=C2)S3)C3=C1	US10137210	Klunk2018			1900.00	510.00			[11C]BTA-1	Not specified	Ab40	f	Not specified		Radioligand Displacement	Not specified	1900	510	-5.721246399	<rdkit.Chem.rdchem.Mol object at 0x000002782F1201B0>	InChI=1S/C16H16N2OS/c1-17(2)12-6-4-11(5-7-12)16-18(3)14-9-8-13(19)10-15(14)20-16/h4-10H,1-3H3/p+1	InChI=1S/C16H16N2OS/c1-17(2)12-6-4-11(5-7-12)16-18(3)14-9-8-13(19)10-15(14)20-16/h4-10H,1-3H3/p+1
Klunk2018a-01	0	CN(C)c1ccc(cc1)-c1nc2ccc(CO)cc2s1	US10137210	Klunk2018			2.30				[11C]BTA-1	Not specified	Ab40	f	Not specified		Radioligand Displacement	Not specified	2.3		-8.638272164	<rdkit.Chem.rdchem.Mol object at 0x000002782F120210>	InChI=1S/C16H16N2OS/c1-18(2)13-6-4-12(5-7-13)16-17-14-8-3-11(10-19)9-15(14)20-16/h3-9,19H,10H2,1-2H3	InChI=1S/C16H16N2OS/c1-18(2)13-6-4-12(5-7-13)16-17-14-8-3-11(10-19)9-15(14)20-16/h3-9,19H,10H2,1-2H3
Klunk2018a-01	0	CNc1ccc(cc1I)-c1nc2ccc(O)cc2s1	US10137210	Klunk2018			3.22				[11C]BTA-1	Not specified	Ab40	f	Not specified		Radioligand Displacement	Not specified	3.22		-8.492144128	<rdkit.Chem.rdchem.Mol object at 0x000002782F120270>	InChI=1S/C14H11IN2OS/c1-16-11-4-2-8(6-10(11)15)14-17-12-5-3-9(18)7-13(12)19-14/h2-7,16,18H,1H3	InChI=1S/C14H11IN2OS/c1-16-11-4-2-8(6-10(11)15)14-17-12-5-3-9(18)7-13(12)19-14/h2-7,16,18H,1H3
Klunk2018a-01	0	CNc1ccc(cc1I)-c1nc2ccccc2s1	US10137210	Klunk2018			4.94				[11C]BTA-1	Not specified	Ab40	f	Not specified		Radioligand Displacement	Not specified	4.94		-8.306273051	<rdkit.Chem.rdchem.Mol object at 0x000002782F1202D0>	InChI=1S/C14H11IN2S/c1-16-11-7-6-9(8-10(11)15)14-17-12-4-2-3-5-13(12)18-14/h2-8,16H,1H3	InChI=1S/C14H11IN2S/c1-16-11-7-6-9(8-10(11)15)14-17-12-4-2-3-5-13(12)18-14/h2-8,16H,1H3
Klunk2018a-01	0	CNc1ccc(cc1)-c1nc2ccc(CO)cc2s1	US10137210	Klunk2018			5.70				[11C]BTA-1	Not specified	Ab40	f	Not specified		Radioligand Displacement	Not specified	5.7		-8.244125144	<rdkit.Chem.rdchem.Mol object at 0x000002782F120330>	InChI=1S/C15H14N2OS/c1-16-12-5-3-11(4-6-12)15-17-13-7-2-10(9-18)8-14(13)19-15/h2-8,16,18H,9H2,1H3	InChI=1S/C15H14N2OS/c1-16-12-5-3-11(4-6-12)15-17-13-7-2-10(9-18)8-14(13)19-15/h2-8,16,18H,9H2,1H3
Klunk2018a-01	0	Nc1ccc(cc1I)-c1nc2ccccc2s1	US10137210	Klunk2018			8.32				[11C]BTA-1	Not specified	Ab40	f	Not specified		Radioligand Displacement	Not specified	8.32		-8.079876674	<rdkit.Chem.rdchem.Mol object at 0x000002782F120390>	InChI=1S/C13H9IN2S/c14-9-7-8(5-6-10(9)15)13-16-11-3-1-2-4-12(11)17-13/h1-7H,15H2	InChI=1S/C13H9IN2S/c14-9-7-8(5-6-10(9)15)13-16-11-3-1-2-4-12(11)17-13/h1-7H,15H2
Klunk2018a-01	0	CNc1ccc(cc1)-c1nc2ccccc2s1	US10137210	Klunk2018			9.60	1.80			[11C]BTA-1	Not specified	Ab40	f	Not specified		Radioligand Displacement	Not specified	9.6	1.8	-8.017728767	<rdkit.Chem.rdchem.Mol object at 0x000002782F1203F0>	InChI=1S/C14H12N2S/c1-15-11-8-6-10(7-9-11)14-16-12-4-2-3-5-13(12)17-14/h2-9,15H,1H3	InChI=1S/C14H12N2S/c1-15-11-8-6-10(7-9-11)14-16-12-4-2-3-5-13(12)17-14/h2-9,15H,1H3
Klunk2018a-01	0	Nc1ccc(cc1I)-c1nc2ccc(O)cc2s1	US10137210	Klunk2018			11.10				[11C]BTA-1	Not specified	Ab40	f	Not specified		Radioligand Displacement	Not specified	11.1		-7.954677021	<rdkit.Chem.rdchem.Mol object at 0x000002782F120450>	InChI=1S/C13H9IN2OS/c14-9-5-7(1-3-10(9)15)13-16-11-4-2-8(17)6-12(11)18-13/h1-6,17H,15H2	InChI=1S/C13H9IN2OS/c14-9-5-7(1-3-10(9)15)13-16-11-4-2-8(17)6-12(11)18-13/h1-6,17H,15H2
Klunk2018a-01	0	CNc1ccc(cc1)-c1nc2ccc(C)cc2s1	US10137210	Klunk2018			21.00				[11C]BTA-1	Not specified	Ab40	f	Not specified		Radioligand Displacement	Not specified	21		-7.677780705	<rdkit.Chem.rdchem.Mol object at 0x000002782F1204B0>	InChI=1S/C15H14N2S/c1-10-3-8-13-14(9-10)18-15(17-13)11-4-6-12(16-2)7-5-11/h3-9,16H,1-2H3	InChI=1S/C15H14N2S/c1-10-3-8-13-14(9-10)18-15(17-13)11-4-6-12(16-2)7-5-11/h3-9,16H,1-2H3
Klunk2018a-01	0	COc1ccc2nc(sc2c1)-c1ccc(N)cc1	US10137210	Klunk2018			30.00				[11C]BTA-1	Not specified	Ab40	f	Not specified		Radioligand Displacement	Not specified	30		-7.522878745	<rdkit.Chem.rdchem.Mol object at 0x000002782F120510>	InChI=1S/C14H12N2OS/c1-17-11-6-7-12-13(8-11)18-14(16-12)9-2-4-10(15)5-3-9/h2-8H,15H2,1H3	InChI=1S/C14H12N2OS/c1-17-11-6-7-12-13(8-11)18-14(16-12)9-2-4-10(15)5-3-9/h2-8H,15H2,1H3
BTA-2	0	C1=CC=C(N=C(C2=CC=C(N(C)C)C=C2)S3)C3=C1	US10137210	Klunk2018			3.00	0.80			[11C]BTA-1	Not specified	Ab40	f	Not specified		Radioligand Displacement	Not specified	3	0.8	-8.522878745	<rdkit.Chem.rdchem.Mol object at 0x000002782F120570>	InChI=1S/C15H14N2S/c1-17(2)12-9-7-11(8-10-12)15-16-13-5-3-4-6-14(13)18-15/h3-10H,1-2H3	InChI=1S/C15H14N2S/c1-17(2)12-9-7-11(8-10-12)15-16-13-5-3-4-6-14(13)18-15/h3-10H,1-2H3
BTA-0	0	C1=CC=C(N=C(C2=CC=C(N)C=C2)S3)C3=C1	US10137210	Klunk2018			100.00	16.00			[11C]BTA-1	Not specified	Ab40	f	Not specified		Radioligand Displacement	Not specified	100	16	-7	<rdkit.Chem.rdchem.Mol object at 0x000002782F1205D0>	InChI=1S/C13H10N2S/c14-10-7-5-9(6-8-10)13-15-11-3-1-2-4-12(11)16-13/h1-8H,14H2	InChI=1S/C13H10N2S/c14-10-7-5-9(6-8-10)13-15-11-3-1-2-4-12(11)16-13/h1-8H,14H2
PI-2620	0	FC1=NC=CC(C2=NC(NC3=C4C=NC=C3)=C4C=C2)=C1		Kroth2019	10.1007/s00259-019-04397-2				1.8			AD brain homogenates	AD	b	Not specified		Radioligand Displacement	Human brain homogenates (20 Î¼g/well) were incubated with the competing radioligand ranging from 0.61 nM to 1000 nM for 60 min at 37 Â°C in a 96-well plate. In general, assays were performed in PBS containing 0.1% BSA and 2% DMSO. Non-specific binding (NSB) was determined with samples containing radiolabeled tool compound in the presence of assay buffer without biological substrate and competitor. After incubation, samples were filtered under vacuum on equilibrated GF/B UniFilter plates (PerkinElmer) using the FilterMate 196 (PerkinElmer). Afterwards, filters were washed twice with 200 Î¼L chilled buffer. Top and bottom sides offilter plates were sealed, and an imaging plate was placed on top of the filter plates and exposed for 30 min to O/N. Imaging plates were scanned using the BASReader 5000 (Fuji) and quantified with the AIDA software. Specific binding was calculated by subtracting the NSB signal from mea- sured sample signals. The unblocked radiolabeled tracer sig- nal was defined as total binding (TOTB).				<rdkit.Chem.rdchem.Mol object at 0x000002782F120630>	InChI=1S/C15H9FN4/c16-14-7-9(3-6-18-14)12-2-1-10-11-8-17-5-4-13(11)20-15(10)19-12/h1-8H,(H,19,20)	InChI=1S/C15H9FN4/c16-14-7-9(3-6-18-14)12-2-1-10-11-8-17-5-4-13(11)20-15(10)19-12/h1-8H,(H,19,20)
AV1451 (T807)	0	FC1=CC=C(C2=CC(NC3=C4C=NC=C3)=C4C=C2)C=N1		Kroth2019	10.1007/s00259-019-04397-2		1.26		8.9		[18F]RO948	AD brain homogenates	AD	b	Not specified	competition with RO948: tau binding	Radioligand Displacement	Human brain homogenates (20 Î¼g/well) were incubated with the competing radioligand ranging from 0.61 nM to 1000 nM for 60 min at 37 Â°C in a 96-well plate. In general, assays were performed in PBS containing 0.1% BSA and 2% DMSO. Non-specific binding (NSB) was determined with samples containing radiolabeled tool compound in the presence of assay buffer without biological substrate and competitor. After incubation, samples were filtered under vacuum on equilibrated GF/B UniFilter plates (PerkinElmer) using the FilterMate 196 (PerkinElmer). Afterwards, filters were washed twice with 200 Î¼L chilled buffer. Top and bottom sides offilter plates were sealed, and an imaging plate was placed on top of the filter plates and exposed for 30 min to O/N. Imaging plates were scanned using the BASReader 5000 (Fuji) and quantified with the AIDA software. Specific binding was calculated by subtracting the NSB signal from mea- sured sample signals. The unblocked radiolabeled tracer sig- nal was defined as total binding (TOTB).	1.258925412		-8.9	<rdkit.Chem.rdchem.Mol object at 0x000002782F120690>	InChI=1S/C16H10FN3/c17-16-4-2-11(8-19-16)10-1-3-12-13-9-18-6-5-14(13)20-15(12)7-10/h1-9,20H	InChI=1S/C16H10FN3/c17-16-4-2-11(8-19-16)10-1-3-12-13-9-18-6-5-14(13)20-15(12)7-10/h1-9,20H
RO948	0	[18F]C1=CC=C(C2=NC(NC3=C4C=NC=C3)=C4C=C2)C=N1		Kroth2019	10.1007/s00259-019-04397-2		3.98		8.4		[18F]RO948	AD brain homogenates	AD	b	Not specified		Radioligand Displacement	Human brain homogenates (20 Î¼g/well) were incubated with the competing radioligand ranging from 0.61 nM to 1000 nM for 60 min at 37 Â°C in a 96-well plate. In general, assays were performed in PBS containing 0.1% BSA and 2% DMSO. Non-specific binding (NSB) was determined with samples containing radiolabeled tool compound in the presence of assay buffer without biological substrate and competitor. After incubation, samples were filtered under vacuum on equilibrated GF/B UniFilter plates (PerkinElmer) using the FilterMate 196 (PerkinElmer). Afterwards, filters were washed twice with 200 Î¼L chilled buffer. Top and bottom sides offilter plates were sealed, and an imaging plate was placed on top of the filter plates and exposed for 30 min to O/N. Imaging plates were scanned using the BASReader 5000 (Fuji) and quantified with the AIDA software. Specific binding was calculated by subtracting the NSB signal from mea- sured sample signals. The unblocked radiolabeled tracer sig- nal was defined as total binding (TOTB).	3.981071706		-8.4	<rdkit.Chem.rdchem.Mol object at 0x000002782F1206F0>	InChI=1S/C15H9FN4/c16-14-4-1-9(7-18-14)12-3-2-10-11-8-17-6-5-13(11)20-15(10)19-12/h1-8H,(H,19,20)/i16-1	InChI=1S/C15H9FN4/c16-14-4-1-9(7-18-14)12-3-2-10-11-8-17-6-5-13(11)20-15(10)19-12/h1-8H,(H,19,20)
Kroth2019-04	0	C1=CN=C(F)C(C2=NC(NC3=C4C=NC=C3)=C4C=C2)=C1		Kroth2019	10.1007/s00259-019-04397-2		3.98		8.4		[18F]RO948	AD brain homogenates	AD	b	Not specified		Radioligand Displacement	Human brain homogenates (20 Î¼g/well) were incubated with the competing radioligand ranging from 0.61 nM to 1000 nM for 60 min at 37 Â°C in a 96-well plate. In general, assays were performed in PBS containing 0.1% BSA and 2% DMSO. Non-specific binding (NSB) was determined with samples containing radiolabeled tool compound in the presence of assay buffer without biological substrate and competitor. After incubation, samples were filtered under vacuum on equilibrated GF/B UniFilter plates (PerkinElmer) using the FilterMate 196 (PerkinElmer). Afterwards, filters were washed twice with 200 Î¼L chilled buffer. Top and bottom sides offilter plates were sealed, and an imaging plate was placed on top of the filter plates and exposed for 30 min to O/N. Imaging plates were scanned using the BASReader 5000 (Fuji) and quantified with the AIDA software. Specific binding was calculated by subtracting the NSB signal from mea- sured sample signals. The unblocked radiolabeled tracer sig- nal was defined as total binding (TOTB).	3.981071706		-8.4	<rdkit.Chem.rdchem.Mol object at 0x000002782F120750>	InChI=1S/C15H9FN4/c16-14-10(2-1-6-18-14)12-4-3-9-11-8-17-7-5-13(11)20-15(9)19-12/h1-8H,(H,19,20)	InChI=1S/C15H9FN4/c16-14-10(2-1-6-18-14)12-4-3-9-11-8-17-7-5-13(11)20-15(9)19-12/h1-8H,(H,19,20)
Kroth2019-05	0	FC1=CN=CC(C2=NC(NC3=C4C=NC=C3)=C4C=C2)=C1		Kroth2019	10.1007/s00259-019-04397-2		6.31		8.2		[18F]RO948	AD brain homogenates	AD	b	Not specified		Radioligand Displacement	Human brain homogenates (20 Î¼g/well) were incubated with the competing radioligand ranging from 0.61 nM to 1000 nM for 60 min at 37 Â°C in a 96-well plate. In general, assays were performed in PBS containing 0.1% BSA and 2% DMSO. Non-specific binding (NSB) was determined with samples containing radiolabeled tool compound in the presence of assay buffer without biological substrate and competitor. After incubation, samples were filtered under vacuum on equilibrated GF/B UniFilter plates (PerkinElmer) using the FilterMate 196 (PerkinElmer). Afterwards, filters were washed twice with 200 Î¼L chilled buffer. Top and bottom sides offilter plates were sealed, and an imaging plate was placed on top of the filter plates and exposed for 30 min to O/N. Imaging plates were scanned using the BASReader 5000 (Fuji) and quantified with the AIDA software. Specific binding was calculated by subtracting the NSB signal from mea- sured sample signals. The unblocked radiolabeled tracer sig- nal was defined as total binding (TOTB).	6.309573445		-8.2	<rdkit.Chem.rdchem.Mol object at 0x000002782F1207B0>	InChI=1S/C15H9FN4/c16-10-5-9(6-18-7-10)13-2-1-11-12-8-17-4-3-14(12)20-15(11)19-13/h1-8H,(H,19,20)	InChI=1S/C15H9FN4/c16-10-5-9(6-18-7-10)13-2-1-11-12-8-17-4-3-14(12)20-15(11)19-13/h1-8H,(H,19,20)
Kroth2019-06	0	FC(C=CN=C1)=C1C2=NC(NC3=C4C=NC=C3)=C4C=C2		Kroth2019	10.1007/s00259-019-04397-2		50.12		7.3		[18F]RO948	AD brain homogenates	AD	b	Not specified		Radioligand Displacement	Human brain homogenates (20 Î¼g/well) were incubated with the competing radioligand ranging from 0.61 nM to 1000 nM for 60 min at 37 Â°C in a 96-well plate. In general, assays were performed in PBS containing 0.1% BSA and 2% DMSO. Non-specific binding (NSB) was determined with samples containing radiolabeled tool compound in the presence of assay buffer without biological substrate and competitor. After incubation, samples were filtered under vacuum on equilibrated GF/B UniFilter plates (PerkinElmer) using the FilterMate 196 (PerkinElmer). Afterwards, filters were washed twice with 200 Î¼L chilled buffer. Top and bottom sides offilter plates were sealed, and an imaging plate was placed on top of the filter plates and exposed for 30 min to O/N. Imaging plates were scanned using the BASReader 5000 (Fuji) and quantified with the AIDA software. Specific binding was calculated by subtracting the NSB signal from mea- sured sample signals. The unblocked radiolabeled tracer sig- nal was defined as total binding (TOTB).	50.11872336		-7.3	<rdkit.Chem.rdchem.Mol object at 0x000002782F120810>	InChI=1S/C15H9FN4/c16-12-3-5-17-8-11(12)13-2-1-9-10-7-18-6-4-14(10)20-15(9)19-13/h1-8H,(H,19,20)	InChI=1S/C15H9FN4/c16-12-3-5-17-8-11(12)13-2-1-9-10-7-18-6-4-14(10)20-15(9)19-13/h1-8H,(H,19,20)
PI-2620	0	FC1=NC=CC(C2=NC(NC3=C4C=NC=C3)=C4C=C2)=C1		Kroth2019	10.1007/s00259-019-04397-2		3.16		8.5		[18F]RO948	AD brain homogenates	AD	b	Not specified		Radioligand Displacement	Human brain homogenates (20 Î¼g/well) were incubated with the competing radioligand ranging from 0.61 nM to 1000 nM for 60 min at 37 Â°C in a 96-well plate. In general, assays were performed in PBS containing 0.1% BSA and 2% DMSO. Non-specific binding (NSB) was determined with samples containing radiolabeled tool compound in the presence of assay buffer without biological substrate and competitor. After incubation, samples were filtered under vacuum on equilibrated GF/B UniFilter plates (PerkinElmer) using the FilterMate 196 (PerkinElmer). Afterwards, filters were washed twice with 200 Î¼L chilled buffer. Top and bottom sides offilter plates were sealed, and an imaging plate was placed on top of the filter plates and exposed for 30 min to O/N. Imaging plates were scanned using the BASReader 5000 (Fuji) and quantified with the AIDA software. Specific binding was calculated by subtracting the NSB signal from mea- sured sample signals. The unblocked radiolabeled tracer sig- nal was defined as total binding (TOTB).	3.16227766		-8.5	<rdkit.Chem.rdchem.Mol object at 0x000002782F120870>	InChI=1S/C15H9FN4/c16-14-7-9(3-6-18-14)12-2-1-10-11-8-17-5-4-13(11)20-15(10)19-12/h1-8H,(H,19,20)	InChI=1S/C15H9FN4/c16-14-7-9(3-6-18-14)12-2-1-10-11-8-17-5-4-13(11)20-15(10)19-12/h1-8H,(H,19,20)
Kroth2019-08	0	FC1=CN=CC=C1C2=NC(NC3=C4C=NC=C3)=C4C=C2		Kroth2019	10.1007/s00259-019-04397-2		10.00		8		[18F]RO948	AD brain homogenates	AD	b	Not specified		Radioligand Displacement	Human brain homogenates (20 Î¼g/well) were incubated with the competing radioligand ranging from 0.61 nM to 1000 nM for 60 min at 37 Â°C in a 96-well plate. In general, assays were performed in PBS containing 0.1% BSA and 2% DMSO. Non-specific binding (NSB) was determined with samples containing radiolabeled tool compound in the presence of assay buffer without biological substrate and competitor. After incubation, samples were filtered under vacuum on equilibrated GF/B UniFilter plates (PerkinElmer) using the FilterMate 196 (PerkinElmer). Afterwards, filters were washed twice with 200 Î¼L chilled buffer. Top and bottom sides offilter plates were sealed, and an imaging plate was placed on top of the filter plates and exposed for 30 min to O/N. Imaging plates were scanned using the BASReader 5000 (Fuji) and quantified with the AIDA software. Specific binding was calculated by subtracting the NSB signal from mea- sured sample signals. The unblocked radiolabeled tracer sig- nal was defined as total binding (TOTB).	10		-8	<rdkit.Chem.rdchem.Mol object at 0x000002782F1208D0>	InChI=1S/C15H9FN4/c16-12-8-18-5-3-10(12)13-2-1-9-11-7-17-6-4-14(11)20-15(9)19-13/h1-8H,(H,19,20)	InChI=1S/C15H9FN4/c16-12-8-18-5-3-10(12)13-2-1-9-11-7-17-6-4-14(11)20-15(9)19-13/h1-8H,(H,19,20)
Kroth2019-09	0	FC1=NC(C2=NC(NC3=C4C=NC=C3)=C4C=C2)=CC=C1		Kroth2019	10.1007/s00259-019-04397-2		39.81		7.4		[18F]RO948	AD brain homogenates	AD	b	Not specified		Radioligand Displacement	Human brain homogenates (20 Î¼g/well) were incubated with the competing radioligand ranging from 0.61 nM to 1000 nM for 60 min at 37 Â°C in a 96-well plate. In general, assays were performed in PBS containing 0.1% BSA and 2% DMSO. Non-specific binding (NSB) was determined with samples containing radiolabeled tool compound in the presence of assay buffer without biological substrate and competitor. After incubation, samples were filtered under vacuum on equilibrated GF/B UniFilter plates (PerkinElmer) using the FilterMate 196 (PerkinElmer). Afterwards, filters were washed twice with 200 Î¼L chilled buffer. Top and bottom sides offilter plates were sealed, and an imaging plate was placed on top of the filter plates and exposed for 30 min to O/N. Imaging plates were scanned using the BASReader 5000 (Fuji) and quantified with the AIDA software. Specific binding was calculated by subtracting the NSB signal from mea- sured sample signals. The unblocked radiolabeled tracer sig- nal was defined as total binding (TOTB).	39.81071706		-7.4	<rdkit.Chem.rdchem.Mol object at 0x000002782F120930>	InChI=1S/C15H9FN4/c16-14-3-1-2-12(18-14)13-5-4-9-10-8-17-7-6-11(10)19-15(9)20-13/h1-8H,(H,19,20)	InChI=1S/C15H9FN4/c16-14-3-1-2-12(18-14)13-5-4-9-10-8-17-7-6-11(10)19-15(9)20-13/h1-8H,(H,19,20)
Kroth2019-09	0	FC1=NC(C2=NC(NC3=C4C=NC=C3)=C4C=C2)=CC=C1		Kroth2019	10.1007/s00259-019-04397-2		398.11		6.4		[3H]PIB	AD brain homogenates	AD	b	Not specified	competition with PiB: AB binding	Radioligand Displacement	Human brain homogenates (20 Î¼g/well) were incubated with the competing radioligand ranging from 0.61 nM to 1000 nM for 60 min at 37 Â°C in a 96-well plate. In general, assays were performed in PBS containing 0.1% BSA and 2% DMSO. Non-specific binding (NSB) was determined with samples containing radiolabeled tool compound in the presence of assay buffer without biological substrate and competitor. After incubation, samples were filtered under vacuum on equilibrated GF/B UniFilter plates (PerkinElmer) using the FilterMate 196 (PerkinElmer). Afterwards, filters were washed twice with 200 Î¼L chilled buffer. Top and bottom sides offilter plates were sealed, and an imaging plate was placed on top of the filter plates and exposed for 30 min to O/N. Imaging plates were scanned using the BASReader 5000 (Fuji) and quantified with the AIDA software. Specific binding was calculated by subtracting the NSB signal from mea- sured sample signals. The unblocked radiolabeled tracer sig- nal was defined as total binding (TOTB).	398.1071706		-6.4	<rdkit.Chem.rdchem.Mol object at 0x000002782F120990>	InChI=1S/C15H9FN4/c16-14-3-1-2-12(18-14)13-5-4-9-10-8-17-7-6-11(10)19-15(9)20-13/h1-8H,(H,19,20)	InChI=1S/C15H9FN4/c16-14-3-1-2-12(18-14)13-5-4-9-10-8-17-7-6-11(10)19-15(9)20-13/h1-8H,(H,19,20)
Kroth2019-10	0	FC(C=N1)=CC=C1C2=NC(NC3=C4C=NC=C3)=C4C=C2		Kroth2019	10.1007/s00259-019-04397-2		19.95		7.7		[18F]RO948	AD brain homogenates	AD	b	Not specified		Radioligand Displacement	Human brain homogenates (20 Î¼g/well) were incubated with the competing radioligand ranging from 0.61 nM to 1000 nM for 60 min at 37 Â°C in a 96-well plate. In general, assays were performed in PBS containing 0.1% BSA and 2% DMSO. Non-specific binding (NSB) was determined with samples containing radiolabeled tool compound in the presence of assay buffer without biological substrate and competitor. After incubation, samples were filtered under vacuum on equilibrated GF/B UniFilter plates (PerkinElmer) using the FilterMate 196 (PerkinElmer). Afterwards, filters were washed twice with 200 Î¼L chilled buffer. Top and bottom sides offilter plates were sealed, and an imaging plate was placed on top of the filter plates and exposed for 30 min to O/N. Imaging plates were scanned using the BASReader 5000 (Fuji) and quantified with the AIDA software. Specific binding was calculated by subtracting the NSB signal from mea- sured sample signals. The unblocked radiolabeled tracer sig- nal was defined as total binding (TOTB).	19.95262315		-7.7	<rdkit.Chem.rdchem.Mol object at 0x000002782F1209F0>	InChI=1S/C15H9FN4/c16-9-1-3-13(18-7-9)14-4-2-10-11-8-17-6-5-12(11)19-15(10)20-14/h1-8H,(H,19,20)	InChI=1S/C15H9FN4/c16-9-1-3-13(18-7-9)14-4-2-10-11-8-17-6-5-12(11)19-15(10)20-14/h1-8H,(H,19,20)
Kroth2019-11	0	FC1=CC=NC(C2=NC(NC3=C4C=NC=C3)=C4C=C2)=C1		Kroth2019	10.1007/s00259-019-04397-2		31.62		7.5		[18F]RO948	AD brain homogenates	AD	b	Not specified		Radioligand Displacement	Human brain homogenates (20 Î¼g/well) were incubated with the competing radioligand ranging from 0.61 nM to 1000 nM for 60 min at 37 Â°C in a 96-well plate. In general, assays were performed in PBS containing 0.1% BSA and 2% DMSO. Non-specific binding (NSB) was determined with samples containing radiolabeled tool compound in the presence of assay buffer without biological substrate and competitor. After incubation, samples were filtered under vacuum on equilibrated GF/B UniFilter plates (PerkinElmer) using the FilterMate 196 (PerkinElmer). Afterwards, filters were washed twice with 200 Î¼L chilled buffer. Top and bottom sides offilter plates were sealed, and an imaging plate was placed on top of the filter plates and exposed for 30 min to O/N. Imaging plates were scanned using the BASReader 5000 (Fuji) and quantified with the AIDA software. Specific binding was calculated by subtracting the NSB signal from mea- sured sample signals. The unblocked radiolabeled tracer sig- nal was defined as total binding (TOTB).	31.6227766		-7.5	<rdkit.Chem.rdchem.Mol object at 0x000002782F120A50>	InChI=1S/C15H9FN4/c16-9-3-6-18-14(7-9)13-2-1-10-11-8-17-5-4-12(11)19-15(10)20-13/h1-8H,(H,19,20)	InChI=1S/C15H9FN4/c16-9-3-6-18-14(7-9)13-2-1-10-11-8-17-5-4-12(11)19-15(10)20-13/h1-8H,(H,19,20)
Kroth2019-11	0	FC1=CC=NC(C2=NC(NC3=C4C=NC=C3)=C4C=C2)=C1		Kroth2019	10.1007/s00259-019-04397-2		251.19		6.6		[3H]PIB	AD brain homogenates	AD	b	Not specified		Radioligand Displacement	Human brain homogenates (20 Î¼g/well) were incubated with the competing radioligand ranging from 0.61 nM to 1000 nM for 60 min at 37 Â°C in a 96-well plate. In general, assays were performed in PBS containing 0.1% BSA and 2% DMSO. Non-specific binding (NSB) was determined with samples containing radiolabeled tool compound in the presence of assay buffer without biological substrate and competitor. After incubation, samples were filtered under vacuum on equilibrated GF/B UniFilter plates (PerkinElmer) using the FilterMate 196 (PerkinElmer). Afterwards, filters were washed twice with 200 Î¼L chilled buffer. Top and bottom sides offilter plates were sealed, and an imaging plate was placed on top of the filter plates and exposed for 30 min to O/N. Imaging plates were scanned using the BASReader 5000 (Fuji) and quantified with the AIDA software. Specific binding was calculated by subtracting the NSB signal from mea- sured sample signals. The unblocked radiolabeled tracer sig- nal was defined as total binding (TOTB).	251.1886432		-6.6	<rdkit.Chem.rdchem.Mol object at 0x000002782F120AB0>	InChI=1S/C15H9FN4/c16-9-3-6-18-14(7-9)13-2-1-10-11-8-17-5-4-12(11)19-15(10)20-13/h1-8H,(H,19,20)	InChI=1S/C15H9FN4/c16-9-3-6-18-14(7-9)13-2-1-10-11-8-17-5-4-12(11)19-15(10)20-13/h1-8H,(H,19,20)
Kroth2019-12	0	FC(C=CC=N1)=C1C2=NC(NC3=C4C=NC=C3)=C4C=C2		Kroth2019	10.1007/s00259-019-04397-2		39.81		7.4		[18F]RO948	AD brain homogenates	AD	b	Not specified		Radioligand Displacement	Human brain homogenates (20 Î¼g/well) were incubated with the competing radioligand ranging from 0.61 nM to 1000 nM for 60 min at 37 Â°C in a 96-well plate. In general, assays were performed in PBS containing 0.1% BSA and 2% DMSO. Non-specific binding (NSB) was determined with samples containing radiolabeled tool compound in the presence of assay buffer without biological substrate and competitor. After incubation, samples were filtered under vacuum on equilibrated GF/B UniFilter plates (PerkinElmer) using the FilterMate 196 (PerkinElmer). Afterwards, filters were washed twice with 200 Î¼L chilled buffer. Top and bottom sides offilter plates were sealed, and an imaging plate was placed on top of the filter plates and exposed for 30 min to O/N. Imaging plates were scanned using the BASReader 5000 (Fuji) and quantified with the AIDA software. Specific binding was calculated by subtracting the NSB signal from mea- sured sample signals. The unblocked radiolabeled tracer sig- nal was defined as total binding (TOTB).	39.81071706		-7.4	<rdkit.Chem.rdchem.Mol object at 0x000002782F120B10>	InChI=1S/C15H9FN4/c16-11-2-1-6-18-14(11)13-4-3-9-10-8-17-7-5-12(10)19-15(9)20-13/h1-8H,(H,19,20)	InChI=1S/C15H9FN4/c16-11-2-1-6-18-14(11)13-4-3-9-10-8-17-7-5-12(10)19-15(9)20-13/h1-8H,(H,19,20)
PI-2620	0	[18F]C1=NC=CC(C2=NC(NC3=C4C=NC=C3)=C4C=C2)=C1		Kroth2019	10.1007/s00259-019-04397-2		3.98		8.4		[18F]PI-2620	AD-PHFs	t	b	Not specified		Radioligand Displacement	PHFs (2 Î¼g/well) were incubated with the competing radioligand ranging from 0.61 nM to 1000 nM for 60 min at 37 Â°C in a 96-well plate. In general, assays were performed in PBS containing 0.1% BSA and 2% DMSO. Non-specific binding (NSB) was determined with samples containing radiolabeled tool compound in the presence of assay buffer without biological substrate and competitor. After incubation, samples were filtered under vacuum on equilibrated GF/B UniFilter plates (PerkinElmer) using the FilterMate 196 (PerkinElmer). Afterwards, filters were washed twice with 200 Î¼L chilled buffer. Top and bottom sides offilter plates were sealed, and an imaging plate was placed on top of the filter plates and exposed for 30 min to O/N. Imaging plates were scanned using the BASReader 5000 (Fuji) and quantified with the AIDA software. Specific binding was calculated by subtracting the NSB signal from mea- sured sample signals. The unblocked radiolabeled tracer sig- nal was defined as total binding (TOTB).	3.981071706		-8.4	<rdkit.Chem.rdchem.Mol object at 0x000002782F120B70>	InChI=1S/C15H9FN4/c16-14-7-9(3-6-18-14)12-2-1-10-11-8-17-5-4-13(11)20-15(10)19-12/h1-8H,(H,19,20)/i16-1	InChI=1S/C15H9FN4/c16-14-7-9(3-6-18-14)12-2-1-10-11-8-17-5-4-13(11)20-15(10)19-12/h1-8H,(H,19,20)
PI-2620	0	[18F]C1=NC=CC(C2=NC(NC3=C4C=NC=C3)=C4C=C2)=C1		Kroth2019	10.1007/s00259-019-04397-2		3.16		8.5	0.1	[18F]PI-2620	AD brain homogenates	AD	b	Not specified		Radioligand Displacement	Human brain homogenates (20 Î¼g/well) were incubated with the competing radioligand ranging from 0.61 nM to 1000 nM for 60 min at 37 Â°C in a 96-well plate. In general, assays were performed in PBS containing 0.1% BSA and 2% DMSO. Non-specific binding (NSB) was determined with samples containing radiolabeled tool compound in the presence of assay buffer without biological substrate and competitor. After incubation, samples were filtered under vacuum on equilibrated GF/B UniFilter plates (PerkinElmer) using the FilterMate 196 (PerkinElmer). Afterwards, filters were washed twice with 200 Î¼L chilled buffer. Top and bottom sides offilter plates were sealed, and an imaging plate was placed on top of the filter plates and exposed for 30 min to O/N. Imaging plates were scanned using the BASReader 5000 (Fuji) and quantified with the AIDA software. Specific binding was calculated by subtracting the NSB signal from mea- sured sample signals. The unblocked radiolabeled tracer sig- nal was defined as total binding (TOTB).	3.16227766	0.1	-8.5	<rdkit.Chem.rdchem.Mol object at 0x000002782F120BD0>	InChI=1S/C15H9FN4/c16-14-7-9(3-6-18-14)12-2-1-10-11-8-17-5-4-13(11)20-15(10)19-12/h1-8H,(H,19,20)/i16-1	InChI=1S/C15H9FN4/c16-14-7-9(3-6-18-14)12-2-1-10-11-8-17-5-4-13(11)20-15(10)19-12/h1-8H,(H,19,20)
PI-2620	0	[18F]C1=NC=CC(C2=NC(NC3=C4C=NC=C3)=C4C=C2)=C1		Kroth2019	10.1007/s00259-019-04397-2		3.98		8.4	0.1	[18F]PI-2620	Recombinant K18 tau (E. coli)	t	f	Not specified		Radioligand Displacement	Recombinant K18 fibrils (2 Î¼g/well) were incubated with the competing radioligand ranging from 0.61 nM to 1000 nM for 60 min at 37 Â°C in a 96-well plate. In general, assays were performed in PBS containing 0.1% BSA and 2% DMSO. Non-specific binding (NSB) was determined with samples containing radiolabeled tool compound in the presence of assay buffer without biological substrate and competitor. After incubation, samples were filtered under vacuum on equilibrated GF/B UniFilter plates (PerkinElmer) using the FilterMate 196 (PerkinElmer). Afterwards, filters were washed twice with 200 Î¼L chilled buffer. Top and bottom sides offilter plates were sealed, and an imaging plate was placed on top of the filter plates and exposed for 30 min to O/N. Imaging plates were scanned using the BASReader 5000 (Fuji) and quantified with the AIDA software. Specific binding was calculated by subtracting the NSB signal from mea- sured sample signals. The unblocked radiolabeled tracer sig- nal was defined as total binding (TOTB).	3.981071706	0.1	-8.4	<rdkit.Chem.rdchem.Mol object at 0x000002782F120C30>	InChI=1S/C15H9FN4/c16-14-7-9(3-6-18-14)12-2-1-10-11-8-17-5-4-13(11)20-15(10)19-12/h1-8H,(H,19,20)/i16-1	InChI=1S/C15H9FN4/c16-14-7-9(3-6-18-14)12-2-1-10-11-8-17-5-4-13(11)20-15(10)19-12/h1-8H,(H,19,20)
PI-2620	0	[18F]C1=NC=CC(C2=NC(NC3=C4C=NC=C3)=C4C=C2)=C1		Kroth2019	10.1007/s00259-019-04397-2		19.95		7.7	0.1	[18F]PI-2620	PSP brain homogenate	PSP	b	Not specified		Radioligand Displacement	Human brain homogenates (20 Î¼g/well) were incubated with the competing radioligand ranging from 0.61 nM to 1000 nM for 60 min at 37 Â°C in a 96-well plate. In general, assays were performed in PBS containing 0.1% BSA and 2% DMSO. Non-specific binding (NSB) was determined with samples containing radiolabeled tool compound in the presence of assay buffer without biological substrate and competitor. After incubation, samples were filtered under vacuum on equilibrated GF/B UniFilter plates (PerkinElmer) using the FilterMate 196 (PerkinElmer). Afterwards, filters were washed twice with 200 Î¼L chilled buffer. Top and bottom sides offilter plates were sealed, and an imaging plate was placed on top of the filter plates and exposed for 30 min to O/N. Imaging plates were scanned using the BASReader 5000 (Fuji) and quantified with the AIDA software. Specific binding was calculated by subtracting the NSB signal from mea- sured sample signals. The unblocked radiolabeled tracer sig- nal was defined as total binding (TOTB).	19.95262315	0.1	-7.7	<rdkit.Chem.rdchem.Mol object at 0x000002782F120C90>	InChI=1S/C15H9FN4/c16-14-7-9(3-6-18-14)12-2-1-10-11-8-17-5-4-13(11)20-15(10)19-12/h1-8H,(H,19,20)/i16-1	InChI=1S/C15H9FN4/c16-14-7-9(3-6-18-14)12-2-1-10-11-8-17-5-4-13(11)20-15(10)19-12/h1-8H,(H,19,20)
PI-2620	0	[18F]C1=NC=CC(C2=NC(NC3=C4C=NC=C3)=C4C=C2)=C1		Kroth2019	10.1007/s00259-019-04397-2		2.51		8.6		[18F]PI-2620	PiD brain homogenates	PiD	b	Not specified		Radioligand Displacement	Human brain homogenates (20 Î¼g/well) were incubated with the competing radioligand ranging from 0.61 nM to 1000 nM for 60 min at 37 Â°C in a 96-well plate. In general, assays were performed in PBS containing 0.1% BSA and 2% DMSO. Non-specific binding (NSB) was determined with samples containing radiolabeled tool compound in the presence of assay buffer without biological substrate and competitor. After incubation, samples were filtered under vacuum on equilibrated GF/B UniFilter plates (PerkinElmer) using the FilterMate 196 (PerkinElmer). Afterwards, filters were washed twice with 200 Î¼L chilled buffer. Top and bottom sides offilter plates were sealed, and an imaging plate was placed on top of the filter plates and exposed for 30 min to O/N. Imaging plates were scanned using the BASReader 5000 (Fuji) and quantified with the AIDA software. Specific binding was calculated by subtracting the NSB signal from mea- sured sample signals. The unblocked radiolabeled tracer sig- nal was defined as total binding (TOTB).	2.511886432		-8.6	<rdkit.Chem.rdchem.Mol object at 0x000002782F120CF0>	InChI=1S/C15H9FN4/c16-14-7-9(3-6-18-14)12-2-1-10-11-8-17-5-4-13(11)20-15(10)19-12/h1-8H,(H,19,20)/i16-1	InChI=1S/C15H9FN4/c16-14-7-9(3-6-18-14)12-2-1-10-11-8-17-5-4-13(11)20-15(10)19-12/h1-8H,(H,19,20)
[18F]Kroth2019-04	0	[18F]C1=CN=CC(C2=NC(NC3=C4C=NC=C3)=C4C=C2)=C1		Kroth2019	10.1007/s00259-019-04397-2		7.94		8.1		[18F]Kroth2019-04	AD-PHFs	t	b	Not specified	Differential binding to aggregates from different sources	Radioligand Displacement	PHFs (2 Î¼g/well) were incubated with the competing radioligand ranging from 0.61 nM to 1000 nM for 60 min at 37 Â°C in a 96-well plate. In general, assays were performed in PBS containing 0.1% BSA and 2% DMSO. Non-specific binding (NSB) was determined with samples containing radiolabeled tool compound in the presence of assay buffer without biological substrate and competitor. After incubation, samples were filtered under vacuum on equilibrated GF/B UniFilter plates (PerkinElmer) using the FilterMate 196 (PerkinElmer). Afterwards, filters were washed twice with 200 Î¼L chilled buffer. Top and bottom sides offilter plates were sealed, and an imaging plate was placed on top of the filter plates and exposed for 30 min to O/N. Imaging plates were scanned using the BASReader 5000 (Fuji) and quantified with the AIDA software. Specific binding was calculated by subtracting the NSB signal from mea- sured sample signals. The unblocked radiolabeled tracer sig- nal was defined as total binding (TOTB).	7.943282347		-8.1	<rdkit.Chem.rdchem.Mol object at 0x000002782F120D50>	InChI=1S/C15H9FN4/c16-10-5-9(6-18-7-10)13-2-1-11-12-8-17-4-3-14(12)20-15(11)19-13/h1-8H,(H,19,20)/i16-1	InChI=1S/C15H9FN4/c16-10-5-9(6-18-7-10)13-2-1-11-12-8-17-4-3-14(12)20-15(11)19-13/h1-8H,(H,19,20)
[18F]Kroth2019-04	0	[18F]C1=CN=CC(C2=NC(NC3=C4C=NC=C3)=C4C=C2)=C1		Kroth2019	10.1007/s00259-019-04397-2		3.98		8.4	0.1	[18F]Kroth2019-04	AD brain homogenates	AD	b	Not specified		Radioligand Displacement	Human brain homogenates (20 Î¼g/well) were incubated with the competing radioligand ranging from 0.61 nM to 1000 nM for 60 min at 37 Â°C in a 96-well plate. In general, assays were performed in PBS containing 0.1% BSA and 2% DMSO. Non-specific binding (NSB) was determined with samples containing radiolabeled tool compound in the presence of assay buffer without biological substrate and competitor. After incubation, samples were filtered under vacuum on equilibrated GF/B UniFilter plates (PerkinElmer) using the FilterMate 196 (PerkinElmer). Afterwards, filters were washed twice with 200 Î¼L chilled buffer. Top and bottom sides offilter plates were sealed, and an imaging plate was placed on top of the filter plates and exposed for 30 min to O/N. Imaging plates were scanned using the BASReader 5000 (Fuji) and quantified with the AIDA software. Specific binding was calculated by subtracting the NSB signal from mea- sured sample signals. The unblocked radiolabeled tracer sig- nal was defined as total binding (TOTB).	3.981071706	0.1	-8.4	<rdkit.Chem.rdchem.Mol object at 0x000002782F120DB0>	InChI=1S/C15H9FN4/c16-10-5-9(6-18-7-10)13-2-1-11-12-8-17-4-3-14(12)20-15(11)19-13/h1-8H,(H,19,20)/i16-1	InChI=1S/C15H9FN4/c16-10-5-9(6-18-7-10)13-2-1-11-12-8-17-4-3-14(12)20-15(11)19-13/h1-8H,(H,19,20)
[18F]Kroth2019-04	0	[18F]C1=CN=CC(C2=NC(NC3=C4C=NC=C3)=C4C=C2)=C1		Kroth2019	10.1007/s00259-019-04397-2		25.12		7.6		[18F]Kroth2019-04	PiD brain homogenates	PiD	b	Not specified		Radioligand Displacement	Human brain homogenates (20 Î¼g/well) were incubated with the competing radioligand ranging from 0.61 nM to 1000 nM for 60 min at 37 Â°C in a 96-well plate. In general, assays were performed in PBS containing 0.1% BSA and 2% DMSO. Non-specific binding (NSB) was determined with samples containing radiolabeled tool compound in the presence of assay buffer without biological substrate and competitor. After incubation, samples were filtered under vacuum on equilibrated GF/B UniFilter plates (PerkinElmer) using the FilterMate 196 (PerkinElmer). Afterwards, filters were washed twice with 200 Î¼L chilled buffer. Top and bottom sides offilter plates were sealed, and an imaging plate was placed on top of the filter plates and exposed for 30 min to O/N. Imaging plates were scanned using the BASReader 5000 (Fuji) and quantified with the AIDA software. Specific binding was calculated by subtracting the NSB signal from mea- sured sample signals. The unblocked radiolabeled tracer sig- nal was defined as total binding (TOTB).	25.11886432		-7.6	<rdkit.Chem.rdchem.Mol object at 0x000002782F120E10>	InChI=1S/C15H9FN4/c16-10-5-9(6-18-7-10)13-2-1-11-12-8-17-4-3-14(12)20-15(11)19-13/h1-8H,(H,19,20)/i16-1	InChI=1S/C15H9FN4/c16-10-5-9(6-18-7-10)13-2-1-11-12-8-17-4-3-14(12)20-15(11)19-13/h1-8H,(H,19,20)
[18F]Kroth2019-04	0	[18F]C1=CN=CC(C2=NC(NC3=C4C=NC=C3)=C4C=C2)=C1		Kroth2019	10.1007/s00259-019-04397-2		n		not determined		[18F]Kroth2019-04	Recombinant K18 tau (E. coli)	t	f	Not specified		Radioligand Displacement	Recombinant K18 fibrils (2 Î¼g/well) were incubated with the competing radioligand ranging from 0.61 nM to 1000 nM for 60 min at 37 Â°C in a 96-well plate. In general, assays were performed in PBS containing 0.1% BSA and 2% DMSO. Non-specific binding (NSB) was determined with samples containing radiolabeled tool compound in the presence of assay buffer without biological substrate and competitor. After incubation, samples were filtered under vacuum on equilibrated GF/B UniFilter plates (PerkinElmer) using the FilterMate 196 (PerkinElmer). Afterwards, filters were washed twice with 200 Î¼L chilled buffer. Top and bottom sides offilter plates were sealed, and an imaging plate was placed on top of the filter plates and exposed for 30 min to O/N. Imaging plates were scanned using the BASReader 5000 (Fuji) and quantified with the AIDA software. Specific binding was calculated by subtracting the NSB signal from mea- sured sample signals. The unblocked radiolabeled tracer sig- nal was defined as total binding (TOTB).	n			<rdkit.Chem.rdchem.Mol object at 0x000002782F120E70>	InChI=1S/C15H9FN4/c16-10-5-9(6-18-7-10)13-2-1-11-12-8-17-4-3-14(12)20-15(11)19-13/h1-8H,(H,19,20)/i16-1	InChI=1S/C15H9FN4/c16-10-5-9(6-18-7-10)13-2-1-11-12-8-17-4-3-14(12)20-15(11)19-13/h1-8H,(H,19,20)
[18F]Kroth2019-04	0	[18F]C1=CN=CC(C2=NC(NC3=C4C=NC=C3)=C4C=C2)=C1		Kroth2019	10.1007/s00259-019-04397-2		n		not determined		[18F]Kroth2019-04	PSP brain homogenate	PSP	b	Not specified		Radioligand Displacement	Human brain homogenates (20 Î¼g/well) were incubated with the competing radioligand ranging from 0.61 nM to 1000 nM for 60 min at 37 Â°C in a 96-well plate. In general, assays were performed in PBS containing 0.1% BSA and 2% DMSO. Non-specific binding (NSB) was determined with samples containing radiolabeled tool compound in the presence of assay buffer without biological substrate and competitor. After incubation, samples were filtered under vacuum on equilibrated GF/B UniFilter plates (PerkinElmer) using the FilterMate 196 (PerkinElmer). Afterwards, filters were washed twice with 200 Î¼L chilled buffer. Top and bottom sides offilter plates were sealed, and an imaging plate was placed on top of the filter plates and exposed for 30 min to O/N. Imaging plates were scanned using the BASReader 5000 (Fuji) and quantified with the AIDA software. Specific binding was calculated by subtracting the NSB signal from mea- sured sample signals. The unblocked radiolabeled tracer sig- nal was defined as total binding (TOTB).	n			<rdkit.Chem.rdchem.Mol object at 0x000002782F120ED0>	InChI=1S/C15H9FN4/c16-10-5-9(6-18-7-10)13-2-1-11-12-8-17-4-3-14(12)20-15(11)19-13/h1-8H,(H,19,20)/i16-1	InChI=1S/C15H9FN4/c16-10-5-9(6-18-7-10)13-2-1-11-12-8-17-4-3-14(12)20-15(11)19-13/h1-8H,(H,19,20)
BF-227	0	[18F]CCOC1=CC=C2C(OC(/C=C/C3=CN=C(N(C)C)S3)=N2)=C1		Kudo2007	10.2967/jnumed.106.037556		4.30	1.50			[125I]BF-180		Ab42	f	Briefly, solid-form Ab1-42 (Peptide Institute) was dissolved in 10 mM potassium phosphate buffer (pH 7.4) and incubated at 37Â°C for 40 h.		Radioligand Displacement	Binding affinities of the compounds for synthetic Ab1-42 aggregates were examined as described previously. The binding assay was performed by mixing 100 uL of aggregated Ab1-42 with the appropriate concentration of 125I-labeled 2-(4methylamino)styryl-5-iodo-benzoxazole (BF-180) and 8% ethanol. After incubation for 4 h at room temperature, the binding mixture was filtered and filters containing bound 125I ligand were counted using a g-counter. The dissociation constant (Kd) and maximum specific binding (Bmax) of BF-180 were determined. For inhibition studies, binding studies were performed using synthetic Ab1-42 aggregates. A mixture containing 50 mL of BF-227, 50 mL of 0.05 nM 125I-BF-180, 100 mL of 100 nM Ab1â€“42, and 800 mLof8% ethanol was incubated at room temperature for 4 h. The mixture was then filtered through Whatman GF/B filters, and filters containing bound 125I ligand were counted in a g-counter. Values for the halfmaximal inhibitory concentration (IC50) were determined from displacement curves of 3 independent experiments using Prism software (GraphPad), and values for the inhibition constant (Ki) were determined using the Chengâ€“Prusoff equation.	4.3	1.5	-8.366531544	<rdkit.Chem.rdchem.Mol object at 0x000002782F120F30>	InChI=1S/C16H16FN3O2S/c1-20(2)16-18-10-12(23-16)4-6-15-19-13-5-3-11(21-8-7-17)9-14(13)22-15/h3-6,9-10H,7-8H2,1-2H3/b6-4+/i17-1	InChI=1S/C16H16FN3O2S/c1-20(2)16-18-10-12(23-16)4-6-15-19-13-5-3-11(21-8-7-17)9-14(13)22-15/h3-6,9-10H,7-8H2,1-2H3/b6-4+
THK-5116	0	Nc1ccc(cc1)-c1ccc2cc(OCC(O)CF)ccc2n1	US9452985	Kudo2016			36.00				[18F]THK-5105	Recombinant K18ÃŽâ€K280 tau	t	f	K18-Î”K280 aggregates were made by preparing 20 Î¼M PBS (pH 7.4) and incubating the K18-Î”K280 in the PBS at 37Â° C. for 4 days. The state where beta-sheet structures in K18-Î”K280 aggregates were formed was ascertained by thioflavin S fluorescence binding test. The aggregates solution was diluted to 400 nM in assay buffer (PBS, 0.1% BSA) and used in the binding test.		Radioligand Displacement	In the binding test, [18F] THK-5105 (at a final concentration of 1.76 nM) and a tested compound (at final concentrations of from 0.1 to 1000 nM) coexisted in the reaction system, to which K18-Î”K280 aggregates (at a final concentration of 200 nM) was then added and the mixtures were incubated at room temperature for one hour. The radioactivity of [18F] THK-5105 binding to the aggregates was determined in a similar way as in the saturation binding test of THK-5105. The percentage of [18F] THK-5105 bonding in the absence of each tested compound was set to be 100%, and percentages of [18F] THK-5105 bonding at various concentrations of each of the tested compounds were determined.	36		-7.443697499	<rdkit.Chem.rdchem.Mol object at 0x000002782F120F90>	InChI=1S/C18H17FN2O2/c19-10-15(22)11-23-16-6-8-18-13(9-16)3-7-17(21-18)12-1-4-14(20)5-2-12/h1-9,15,22H,10-11,20H2	InChI=1S/C18H17FN2O2/c19-10-15(22)11-23-16-6-8-18-13(9-16)3-7-17(21-18)12-1-4-14(20)5-2-12/h1-9,15,22H,10-11,20H2
THK-5117	0	CNc1ccc(cc1)-c1ccc2cc(OCC(O)CF)ccc2n1	US9452985	Kudo2016			10.50				[18F]THK-5105	Recombinant K18ÃŽâ€K280 tau	t	f	K18-Î”K280 aggregates were made by preparing 20 Î¼M PBS (pH 7.4) and incubating the K18-Î”K280 in the PBS at 37Â° C. for 4 days. The state where beta-sheet structures in K18-Î”K280 aggregates were formed was ascertained by thioflavin S fluorescence binding test. The aggregates solution was diluted to 400 nM in assay buffer (PBS, 0.1% BSA) and used in the binding test.		Radioligand Displacement	In the binding test, [18F] THK-5105 (at a final concentration of 1.76 nM) and a tested compound (at final concentrations of from 0.1 to 1000 nM) coexisted in the reaction system, to which K18-Î”K280 aggregates (at a final concentration of 200 nM) was then added and the mixtures were incubated at room temperature for one hour. The radioactivity of [18F] THK-5105 binding to the aggregates was determined in a similar way as in the saturation binding test of THK-5105. The percentage of [18F] THK-5105 bonding in the absence of each tested compound was set to be 100%, and percentages of [18F] THK-5105 bonding at various concentrations of each of the tested compounds were determined.	10.5		-7.978810701	<rdkit.Chem.rdchem.Mol object at 0x000002782F10F030>	InChI=1S/C19H19FN2O2/c1-21-15-5-2-13(3-6-15)18-8-4-14-10-17(7-9-19(14)22-18)24-12-16(23)11-20/h2-10,16,21,23H,11-12H2,1H3	InChI=1S/C19H19FN2O2/c1-21-15-5-2-13(3-6-15)18-8-4-14-10-17(7-9-19(14)22-18)24-12-16(23)11-20/h2-10,16,21,23H,11-12H2,1H3
THK-5122	0	CCN(CC)c1ccc(cc1)-c1ccc2cc(OCC(O)CF)ccc2n1	US9452985	Kudo2016			34.90				[18F]THK-5105	Recombinant K18ÃŽâ€K280 tau	t	f	K18-Î”K280 aggregates were made by preparing 20 Î¼M PBS (pH 7.4) and incubating the K18-Î”K280 in the PBS at 37Â° C. for 4 days. The state where beta-sheet structures in K18-Î”K280 aggregates were formed was ascertained by thioflavin S fluorescence binding test. The aggregates solution was diluted to 400 nM in assay buffer (PBS, 0.1% BSA) and used in the binding test.		Radioligand Displacement	In the binding test, [18F] THK-5105 (at a final concentration of 1.76 nM) and a tested compound (at final concentrations of from 0.1 to 1000 nM) coexisted in the reaction system, to which K18-Î”K280 aggregates (at a final concentration of 200 nM) was then added and the mixtures were incubated at room temperature for one hour. The radioactivity of [18F] THK-5105 binding to the aggregates was determined in a similar way as in the saturation binding test of THK-5105. The percentage of [18F] THK-5105 bonding in the absence of each tested compound was set to be 100%, and percentages of [18F] THK-5105 bonding at various concentrations of each of the tested compounds were determined.	34.9		-7.457174573	<rdkit.Chem.rdchem.Mol object at 0x000002782F10F090>	InChI=1S/C22H25FN2O2/c1-3-25(4-2)18-8-5-16(6-9-18)21-11-7-17-13-20(10-12-22(17)24-21)27-15-19(26)14-23/h5-13,19,26H,3-4,14-15H2,1-2H3	InChI=1S/C22H25FN2O2/c1-3-25(4-2)18-8-5-16(6-9-18)21-11-7-17-13-20(10-12-22(17)24-21)27-15-19(26)14-23/h5-13,19,26H,3-4,14-15H2,1-2H3
THK-5125	0	CCNc1ccc(cc1)-c1ccc2cc(OCC(O)CF)ccc2n1	US9452985	Kudo2016			9.20				[18F]THK-5105	Recombinant K18ÃŽâ€K280 tau	t	f	K18-Î”K280 aggregates were made by preparing 20 Î¼M PBS (pH 7.4) and incubating the K18-Î”K280 in the PBS at 37Â° C. for 4 days. The state where beta-sheet structures in K18-Î”K280 aggregates were formed was ascertained by thioflavin S fluorescence binding test. The aggregates solution was diluted to 400 nM in assay buffer (PBS, 0.1% BSA) and used in the binding test.		Radioligand Displacement	In the binding test, [18F] THK-5105 (at a final concentration of 1.76 nM) and a tested compound (at final concentrations of from 0.1 to 1000 nM) coexisted in the reaction system, to which K18-Î”K280 aggregates (at a final concentration of 200 nM) was then added and the mixtures were incubated at room temperature for one hour. The radioactivity of [18F] THK-5105 binding to the aggregates was determined in a similar way as in the saturation binding test of THK-5105. The percentage of [18F] THK-5105 bonding in the absence of each tested compound was set to be 100%, and percentages of [18F] THK-5105 bonding at various concentrations of each of the tested compounds were determined.	9.2		-8.036212173	<rdkit.Chem.rdchem.Mol object at 0x000002782F10F0F0>	InChI=1S/C20H21FN2O2/c1-2-22-16-6-3-14(4-7-16)19-9-5-15-11-18(8-10-20(15)23-19)25-13-17(24)12-21/h3-11,17,22,24H,2,12-13H2,1H3	InChI=1S/C20H21FN2O2/c1-2-22-16-6-3-14(4-7-16)19-9-5-15-11-18(8-10-20(15)23-19)25-13-17(24)12-21/h3-11,17,22,24H,2,12-13H2,1H3
THK-5129	0	CN(C)c1ccc(cn1)-c1ccc2cc(OCC(O)CF)ccc2n1	US9452985	Kudo2016			21.40				[18F]THK-5105	Recombinant K18ÃŽâ€K280 tau	t	f	K18-Î”K280 aggregates were made by preparing 20 Î¼M PBS (pH 7.4) and incubating the K18-Î”K280 in the PBS at 37Â° C. for 4 days. The state where beta-sheet structures in K18-Î”K280 aggregates were formed was ascertained by thioflavin S fluorescence binding test. The aggregates solution was diluted to 400 nM in assay buffer (PBS, 0.1% BSA) and used in the binding test.		Radioligand Displacement	In the binding test, [18F] THK-5105 (at a final concentration of 1.76 nM) and a tested compound (at final concentrations of from 0.1 to 1000 nM) coexisted in the reaction system, to which K18-Î”K280 aggregates (at a final concentration of 200 nM) was then added and the mixtures were incubated at room temperature for one hour. The radioactivity of [18F] THK-5105 binding to the aggregates was determined in a similar way as in the saturation binding test of THK-5105. The percentage of [18F] THK-5105 bonding in the absence of each tested compound was set to be 100%, and percentages of [18F] THK-5105 bonding at various concentrations of each of the tested compounds were determined.	21.4		-7.669586227	<rdkit.Chem.rdchem.Mol object at 0x000002782F10F150>	InChI=1S/C19H20FN3O2/c1-23(2)19-8-4-14(11-21-19)18-6-3-13-9-16(5-7-17(13)22-18)25-12-15(24)10-20/h3-9,11,15,24H,10,12H2,1-2H3	InChI=1S/C19H20FN3O2/c1-23(2)19-8-4-14(11-21-19)18-6-3-13-9-16(5-7-17(13)22-18)25-12-15(24)10-20/h3-9,11,15,24H,10,12H2,1-2H3
THK-5151	0	CNc1ccc(cn1)-c1ccc2cc(OCC(O)CF)ccc2n1	US9452985	Kudo2016			40.10				[18F]THK-5105	Recombinant K18ÃŽâ€K280 tau	t	f	K18-Î”K280 aggregates were made by preparing 20 Î¼M PBS (pH 7.4) and incubating the K18-Î”K280 in the PBS at 37Â° C. for 4 days. The state where beta-sheet structures in K18-Î”K280 aggregates were formed was ascertained by thioflavin S fluorescence binding test. The aggregates solution was diluted to 400 nM in assay buffer (PBS, 0.1% BSA) and used in the binding test.		Radioligand Displacement	In the binding test, [18F] THK-5105 (at a final concentration of 1.76 nM) and a tested compound (at final concentrations of from 0.1 to 1000 nM) coexisted in the reaction system, to which K18-Î”K280 aggregates (at a final concentration of 200 nM) was then added and the mixtures were incubated at room temperature for one hour. The radioactivity of [18F] THK-5105 binding to the aggregates was determined in a similar way as in the saturation binding test of THK-5105. The percentage of [18F] THK-5105 bonding in the absence of each tested compound was set to be 100%, and percentages of [18F] THK-5105 bonding at various concentrations of each of the tested compounds were determined.	40.1		-7.396855627	<rdkit.Chem.rdchem.Mol object at 0x000002782F10F1B0>	InChI=1S/C18H18FN3O2/c1-20-18-7-3-13(10-21-18)17-5-2-12-8-15(4-6-16(12)22-17)24-11-14(23)9-19/h2-8,10,14,23H,9,11H2,1H3,(H,20,21)	InChI=1S/C18H18FN3O2/c1-20-18-7-3-13(10-21-18)17-5-2-12-8-15(4-6-16(12)22-17)24-11-14(23)9-19/h2-8,10,14,23H,9,11H2,1H3,(H,20,21)
THK-523	0	FCCOC1=CC=C(N=C(C2=CC=C(N)C=C2)C=C3)C3=C1	US9452985	Kudo2016			256.00				[18F]THK-5105	Recombinant K18ÃŽâ€K280 tau	t	f	K18-Î”K280 aggregates were made by preparing 20 Î¼M PBS (pH 7.4) and incubating the K18-Î”K280 in the PBS at 37Â° C. for 4 days. The state where beta-sheet structures in K18-Î”K280 aggregates were formed was ascertained by thioflavin S fluorescence binding test. The aggregates solution was diluted to 400 nM in assay buffer (PBS, 0.1% BSA) and used in the binding test.		Radioligand Displacement	In the binding test, [18F] THK-5105 (at a final concentration of 1.76 nM) and a tested compound (at final concentrations of from 0.1 to 1000 nM) coexisted in the reaction system, to which K18-Î”K280 aggregates (at a final concentration of 200 nM) was then added and the mixtures were incubated at room temperature for one hour. The radioactivity of [18F] THK-5105 binding to the aggregates was determined in a similar way as in the saturation binding test of THK-5105. The percentage of [18F] THK-5105 bonding in the absence of each tested compound was set to be 100%, and percentages of [18F] THK-5105 bonding at various concentrations of each of the tested compounds were determined.	256		-6.591760035	<rdkit.Chem.rdchem.Mol object at 0x000002782F10F210>	InChI=1S/C17H15FN2O/c18-9-10-21-15-6-8-17-13(11-15)3-7-16(20-17)12-1-4-14(19)5-2-12/h1-8,11H,9-10,19H2	InChI=1S/C17H15FN2O/c18-9-10-21-15-6-8-17-13(11-15)3-7-16(20-17)12-1-4-14(19)5-2-12/h1-8,11H,9-10,19H2
FDDNP	0	C/C(C1=CC(C=C2)=C(C=C1)C=C2N(C)CCF)=C(C#N)/C#N	US9452985	Kudo2016			59.30				[18F]THK-5105	Recombinant K18ÃŽâ€K280 tau	t	f	K18-Î”K280 aggregates were made by preparing 20 Î¼M PBS (pH 7.4) and incubating the K18-Î”K280 in the PBS at 37Â° C. for 4 days. The state where beta-sheet structures in K18-Î”K280 aggregates were formed was ascertained by thioflavin S fluorescence binding test. The aggregates solution was diluted to 400 nM in assay buffer (PBS, 0.1% BSA) and used in the binding test.		Radioligand Displacement	In the binding test, [18F] THK-5105 (at a final concentration of 1.76 nM) and a tested compound (at final concentrations of from 0.1 to 1000 nM) coexisted in the reaction system, to which K18-Î”K280 aggregates (at a final concentration of 200 nM) was then added and the mixtures were incubated at room temperature for one hour. The radioactivity of [18F] THK-5105 binding to the aggregates was determined in a similar way as in the saturation binding test of THK-5105. The percentage of [18F] THK-5105 bonding in the absence of each tested compound was set to be 100%, and percentages of [18F] THK-5105 bonding at various concentrations of each of the tested compounds were determined.	59.3		-7.226945307	<rdkit.Chem.rdchem.Mol object at 0x000002782F10F270>	InChI=1S/C18H16FN3/c1-13(17(11-20)12-21)14-3-4-16-10-18(22(2)8-7-19)6-5-15(16)9-14/h3-6,9-10H,7-8H2,1-2H3	InChI=1S/C18H16FN3/c1-13(17(11-20)12-21)14-3-4-16-10-18(22(2)8-7-19)6-5-15(16)9-14/h3-6,9-10H,7-8H2,1-2H3
[18F]THK-5105	0	[18F]CC(O)COC1=CC=C(N=C(C2=CC=C(N(C)C)C=C2)C=C3)C3=C1	US9452985	Kudo2016		3.90						Recombinant K18ÃŽâ€K280 tau	t	f	K18-Î”K280 aggregates were made by preparing 20 Î¼M PBS (pH 7.4) and incubating the K18-Î”K280 in the PBS at 37Â° C. for 4 days. The state where beta-sheet structures in K18-Î”K280 aggregates were formed was ascertained by thioflavin S fluorescence binding test. The aggregates solution was diluted to 400 nM in assay buffer (PBS, 0.1% BSA) and used in the binding test.		Radioligand Saturation	In the binding test of [18F] THK-5105, reaction solutions were prepared such that K18-Î”K280 aggregates was at a final concentration of 200 nM in the reaction system and [18F] THK-5105 was at final concentrations of from 0.1 to 100 nM, and incubated at room temperature for one hour. After the incubation, [18F] THK-5105 binding to K18-Î”K280 aggregates and THK-5105 not binding to K18-Î”K280 aggregates were separated using a MultiScreen HTS filter plate (96 wells, Millipore Corporation) and the filter was washed with assay buffer (200 Î¼L, 3 times). The total binding of [18F] THK-5105 to K18-Î”K280 aggregates was calculated from the radioactivity of the filter which was measured on a gamma counter (AccuFLEX Î³7000, Aloka). Non-specific binding was determined by adding unlabeled THK-5105 (at a final concentration of 2 Î¼M) to the reaction system and performing experiments in a similar way.	3.9		-8.408935393	<rdkit.Chem.rdchem.Mol object at 0x000002782F10F2D0>	InChI=1S/C20H21FN2O2/c1-23(2)16-6-3-14(4-7-16)19-9-5-15-11-18(8-10-20(15)22-19)25-13-17(24)12-21/h3-11,17,24H,12-13H2,1-2H3/i21-1	InChI=1S/C20H21FN2O2/c1-23(2)16-6-3-14(4-7-16)19-9-5-15-11-18(8-10-20(15)22-19)25-13-17(24)12-21/h3-11,17,24H,12-13H2,1-2H3
[11C]MODAG-001	1	CN(C)C1=CC=C(C2=NNC(C3=CC=NC(Br)=C3)=C2)C=C1		Kuebler2020	10.1007/s00259-020-05133-x	0.60		0.10				Recombinant (E. Coli)	aS	f	Briefly, 50 ÂµM Î±SYN in 50 mM Tris HCl containing 100 mM NaCl and 0.02 % NaN3, pH 7.0, was incubated for 96 hours at 37 Â°C and 1400 rpm using an Eppendorf Thermomixer Comfort (Eppendorf, Hamburg, Germany). To purify the fibrils from nonaggregated monomeric Î±SYN, the fibril preparations were ultracentrifuged at 135,000 ï‚´ g at 4 Â°C for 30 minutes in a Beckman Optima Max-XP centrifuge (Beckman Coulter, Krefeld, Germany). The pellet was resuspended in aggregation buffer, and the concentration was determined using a BCA assay. After freezing in liquid nitrogen, fibrils were stored at 80 Â°C.		Radioligand Saturation	Sonicated human recombinant Î±SYN (15 nM), hTau46 (250 nM), and AÎ²1â€“42 (1 Î¼M) fibrils diluted in phosphate-buffered saline (PBS) were incubated in low-binding plates (96-well micro test plate, Ratiolab GmbH, Dreieich, Germany) with [3H]MODAG-001 at increasing concentrations (0.05â€“12 nM/24 nM) in 30 mM Tris-HCl, 10% ethanol, 0.05% Tween20, pH 7.4 in a total volume of 200 Î¼L/well. Nonspecific binding of the radiotracer was determined by coincubation with 400 nM nonlabeled MODAG001 dissolved in DMSO (final DMSO concentration 0.04%).	0.6	0.1	-9.22184875	<rdkit.Chem.rdchem.Mol object at 0x000002782F10F330>	InChI=1S/C16H15BrN4/c1-21(2)13-5-3-11(4-6-13)14-10-15(20-19-14)12-7-8-18-16(17)9-12/h3-10H,1-2H3,(H,19,20)	InChI=1S/C16H15BrN4/c1-21(2)13-5-3-11(4-6-13)14-10-15(20-19-14)12-7-8-18-16(17)9-12/h3-10H,1-2H3,(H,19,20)
[11C]MODAG-001	1	CN(C)C1=CC=C(C2=NNC(C3=CC=NC(Br)=C3)=C2)C=C1		Kuebler2020	10.1007/s00259-020-05133-x	19.00		6.40				Recombinant hTau46 from Bio-Techne GmbH (Wiesbaden, Germany)	t	f	Recombinant hTau46 was purchased lyophilized from Bio-Techne GmbH (Wiesbaden, Germany) and was solved in 50 mM Tris base, pH 7.0. Fibrillization was induced by heparin under constant agitation, as described previously [4]. Briefly, 10 ÂµM hTau46 was incubated in presence of 0.02 % NaN3 and 0.03 mg/mL heparin (sodium salt, Sigma Aldrich, Taufkirchen, Germany) for 72 h at 37 Â°C and 1,000 rpm. Fibril formation was verified using Thioflavin (Th)T fluorescence and sucrose density centrifugation		Radioligand Saturation	Sonicated human recombinant Î±SYN (15 nM), hTau46 (250 nM), and AÎ²1â€“42 (1 Î¼M) fibrils diluted in phosphate-buffered saline (PBS) were incubated in low-binding plates (96-well micro test plate, Ratiolab GmbH, Dreieich, Germany) with [3H]MODAG-001 at increasing concentrations (0.05â€“12 nM/24 nM) in 30 mM Tris-HCl, 10% ethanol, 0.05% Tween20, pH 7.4 in a total volume of 200 Î¼L/well. Nonspecific binding of the radiotracer was determined by coincubation with 400 nM nonlabeled MODAG001 dissolved in DMSO (final DMSO concentration 0.04%).	19	6.4	-7.721246399	<rdkit.Chem.rdchem.Mol object at 0x000002782F10F390>	InChI=1S/C16H15BrN4/c1-21(2)13-5-3-11(4-6-13)14-10-15(20-19-14)12-7-8-18-16(17)9-12/h3-10H,1-2H3,(H,19,20)	InChI=1S/C16H15BrN4/c1-21(2)13-5-3-11(4-6-13)14-10-15(20-19-14)12-7-8-18-16(17)9-12/h3-10H,1-2H3,(H,19,20)
[11C]MODAG-001	1	CN(C)C1=CC=C(C2=NNC(C3=CC=NC(Br)=C3)=C2)C=C1		Kuebler2020	10.1007/s00259-020-05133-x	20.00		10.00				EMC Microcollections, Tuebingen, Germany	Ab42	f	One milligram of synthetic lyophilized human AÎ²1 42 peptide with >90 % purity (EMC Microcollections, Tuebingen, Germany) was dissolved in 44.3 ÂµL of DMSO. Deionized water (820 ÂµL) and 1 M Tris HCl (22.2 ÂµL, pH 7.6) were added to reach a final monomer concentration of 250 ÂµM (1.13 mg/mL). Aggregation was induced by shaking at 800 rpm in an Eppendorf Thermomixer for 65 hours at 37 Â°C. Fibrils were sonicated in a water bath (Elmasonic S 60 H, Elma Schmidbauer GmbH, Singen, Germany) at 37 Â°C for three minutes.		Radioligand Saturation	Sonicated human recombinant Î±SYN (15 nM), hTau46 (250 nM), and AÎ²1â€“42 (1 Î¼M) fibrils diluted in phosphate-buffered saline (PBS) were incubated in low-binding plates (96-well micro test plate, Ratiolab GmbH, Dreieich, Germany) with [3H]MODAG-001 at increasing concentrations (0.05â€“12 nM/24 nM) in 30 mM Tris-HCl, 10% ethanol, 0.05% Tween20, pH 7.4 in a total volume of 200 Î¼L/well. Nonspecific binding of the radiotracer was determined by coincubation with 400 nM nonlabeled MODAG001 dissolved in DMSO (final DMSO concentration 0.04%).	20	10	-7.698970004	<rdkit.Chem.rdchem.Mol object at 0x000002782F10F3F0>	InChI=1S/C16H15BrN4/c1-21(2)13-5-3-11(4-6-13)14-10-15(20-19-14)12-7-8-18-16(17)9-12/h3-10H,1-2H3,(H,19,20)	InChI=1S/C16H15BrN4/c1-21(2)13-5-3-11(4-6-13)14-10-15(20-19-14)12-7-8-18-16(17)9-12/h3-10H,1-2H3,(H,19,20)
SIL26	0	FCCOC1=CC(SC2=CC([N+]([O-])=O)=CC=C2N3)=C3C=C1		Kuebler2020	10.1007/s00259-020-05133-x		21.00				[3H]MODAG-001	Recombinant (E. Coli)	aS	f	Briefly, 50 ÂµM Î±SYN in 50 mM Tris HCl containing 100 mM NaCl and 0.02 % NaN3, pH 7.0, was incubated for 96 hours at 37 Â°C and 1400 rpm using an Eppendorf Thermomixer Comfort (Eppendorf, Hamburg, Germany). To purify the fibrils from nonaggregated monomeric Î±SYN, the fibril preparations were ultracentrifuged at 135,000 ï‚´ g at 4 Â°C for 30 minutes in a Beckman Optima Max-XP centrifuge (Beckman Coulter, Krefeld, Germany). The pellet was resuspended in aggregation buffer, and the concentration was determined using a BCA assay. After freezing in liquid nitrogen, fibrils were stored at 80 Â°C.		Radioligand Displacement	Recombinant Î±SYN fibrils (sonicated, 15 nM/) were incubated with 1 nM [3H]MODAG-001 and decreasing concentrations of a 1:4 serial dilution of nonlabeled SIL26 (4 Î¼M-0.06 nM) in 30 mM Tris-HCl, 10% ethanol, 0.05% Tween20, pH 7.4 in a total volume of 200 Î¼L/well.	21		-7.677780705	<rdkit.Chem.rdchem.Mol object at 0x000002782F10F450>	InChI=1S/C14H11FN2O3S/c15-5-6-20-10-2-4-12-14(8-10)21-13-7-9(17(18)19)1-3-11(13)16-12/h1-4,7-8,16H,5-6H2	InChI=1S/C14H11FN2O3S/c15-5-6-20-10-2-4-12-14(8-10)21-13-7-9(17(18)19)1-3-11(13)16-12/h1-4,7-8,16H,5-6H2
CG	0	OC(C=C1)=C(C(O)=O)C=C1/N=N/C2=CC=C(C3=CC=C(/N=N/C4=CC(C(O)=O)=C(O)C=C4)C=C3)C=C2		Kung2001	10.1021/ja0167147		>1000				[125I]TZDM	Bachem Bioscience Inc. (King of Prussia, PA, USA)	Ab40	f	Peptide aggregation was carried out by gently dissolving the peptide (0.5 mg/mL) in a buffer solution (pH 7.4) containing 10 mM sodium phosphate and 1mM EDTA. The solution was incubated at 37 Â°C for 36-42 h with gentle and constant shaking.		Radioligand Displacement	Binding studies were carried out in 12 x 75 mm borosilicate glass tubes according to the procedure described. Aggregated fibrils (10-50 nM in the final assay mixture) were added to the mixture containing 50 Î¼L of radioligands (0.01-0.5 nM in 40% EtOH) and 10 % EtOH in a final volume of 1 mL for saturation studies. The final concentration of EtOH was 10%. Nonspecific binding was defined in the presence of 2 Î¼M thioflavin T. For inhibition studies, 1mL of the reaction mixture contained 40 Î¼l of inhibitors (10^-5 - 10-^10 M in 10 % EtOH) and 0.05 nM radiotracer in 40 % EtOH. The mixture was incubated at room temperature for 3 h and the bound and the free radioactivities were separated by vacuum filtration through Whatman GF/B filters using a Brandel M-24R cell harvester followed by 2 x 3 mL washes of 10% ethanol at room temperature.	>1000			<rdkit.Chem.rdchem.Mol object at 0x000002782F10F4B0>	InChI=1S/C26H18N4O6/c31-23-11-9-19(13-21(23)25(33)34)29-27-17-5-1-15(2-6-17)16-3-7-18(8-4-16)28-30-20-10-12-24(32)22(14-20)26(35)36/h1-14,31-32H,(H,33,34)(H,35,36)/b29-27+,30-28+	InChI=1S/C26H18N4O6/c31-23-11-9-19(13-21(23)25(33)34)29-27-17-5-1-15(2-6-17)16-3-7-18(8-4-16)28-30-20-10-12-24(32)22(14-20)26(35)36/h1-14,31-32H,(H,33,34)(H,35,36)/b29-27+,30-28+
IMSB	0	O=C(O)C1=CC(/C=C/C2=CC=C(/C=C/C3=CC(C(O)=O)=C(OC)C=C3)C(I)=C2)=CC=C1OC		Kung2001	10.1021/ja0167147		>1000				[125I]TZDM	Bachem Bioscience Inc. (King of Prussia, PA, USA)	Ab40	f	Peptide aggregation was carried out by gently dissolving the peptide (0.5 mg/mL) in a buffer solution (pH 7.4) containing 10 mM sodium phosphate and 1mM EDTA. The solution was incubated at 37 Â°C for 36-42 h with gentle and constant shaking.		Radioligand Displacement	Binding studies were carried out in 12 x 75 mm borosilicate glass tubes according to the procedure described. Aggregated fibrils (10-50 nM in the final assay mixture) were added to the mixture containing 50 Î¼L of radioligands (0.01-0.5 nM in 40% EtOH) and 10 % EtOH in a final volume of 1 mL for saturation studies. The final concentration of EtOH was 10%. Nonspecific binding was defined in the presence of 2 Î¼M thioflavin T. For inhibition studies, 1mL of the reaction mixture contained 40 Î¼l of inhibitors (10^-5 - 10-^10 M in 10 % EtOH) and 0.05 nM radiotracer in 40 % EtOH. The mixture was incubated at room temperature for 3 h and the bound and the free radioactivities were separated by vacuum filtration through Whatman GF/B filters using a Brandel M-24R cell harvester followed by 2 x 3 mL washes of 10% ethanol at room temperature.	>1000			<rdkit.Chem.rdchem.Mol object at 0x000002782F10F510>	InChI=1S/C26H21IO6/c1-32-23-11-7-16(13-20(23)25(28)29)3-4-18-6-10-19(22(27)15-18)9-5-17-8-12-24(33-2)21(14-17)26(30)31/h3-15H,1-2H3,(H,28,29)(H,30,31)/b4-3+,9-5+	InChI=1S/C26H21IO6/c1-32-23-11-7-16(13-20(23)25(28)29)3-4-18-6-10-19(22(27)15-18)9-5-17-8-12-24(33-2)21(14-17)26(30)31/h3-15H,1-2H3,(H,28,29)(H,30,31)/b4-3+,9-5+
Kung08	0	COC(C=C1)=CC=C1/C=C/C2=CC=CC(I)=C2		Kung2001	10.1021/ja0167147		>1000				[125I]IMSB	Bachem Bioscience Inc. (King of Prussia, PA, USA)	Ab40	f	Peptide aggregation was carried out by gently dissolving the peptide (0.5 mg/mL) in a buffer solution (pH 7.4) containing 10 mM sodium phosphate and 1mM EDTA. The solution was incubated at 37 Â°C for 36-42 h with gentle and constant shaking.		Radioligand Displacement	Binding studies were carried out in 12 x 75 mm borosilicate glass tubes according to the procedure described. Aggregated fibrils (10-50 nM in the final assay mixture) were added to the mixture containing 50 Î¼L of radioligands (0.01-0.5 nM in 40% EtOH) and 10 % EtOH in a final volume of 1 mL for saturation studies. The final concentration of EtOH was 10%. Nonspecific binding was defined in the presence of 2 Î¼M thioflavin T. For inhibition studies, 1mL of the reaction mixture contained 40 Î¼l of inhibitors (10^-5 - 10-^10 M in 10 % EtOH) and 0.05 nM radiotracer in 40 % EtOH. The mixture was incubated at room temperature for 3 h and the bound and the free radioactivities were separated by vacuum filtration through Whatman GF/B filters using a Brandel M-24R cell harvester followed by 2 x 3 mL washes of 10% ethanol at room temperature.	>1000			<rdkit.Chem.rdchem.Mol object at 0x000002782F10F570>	InChI=1S/C15H13IO/c1-17-15-9-7-12(8-10-15)5-6-13-3-2-4-14(16)11-13/h2-11H,1H3/b6-5+	InChI=1S/C15H13IO/c1-17-15-9-7-12(8-10-15)5-6-13-3-2-4-14(16)11-13/h2-11H,1H3/b6-5+
TZDM	0	IC1=CC(SC(C2=CC=C(N(C)C)C=C2)=N3)=C3C=C1		Kung2001	10.1021/ja0167147		0.90	0.20			[125I]TZDM	Bachem Bioscience Inc. (King of Prussia, PA, USA)	Ab40	f	Peptide aggregation was carried out by gently dissolving the peptide (0.5 mg/mL) in a buffer solution (pH 7.4) containing 10 mM sodium phosphate and 1mM EDTA. The solution was incubated at 37 Â°C for 36-42 h with gentle and constant shaking.		Radioligand Displacement	Binding studies were carried out in 12 x 75 mm borosilicate glass tubes according to the procedure described. Aggregated fibrils (10-50 nM in the final assay mixture) were added to the mixture containing 50 Î¼L of radioligands (0.01-0.5 nM in 40% EtOH) and 10 % EtOH in a final volume of 1 mL for saturation studies. The final concentration of EtOH was 10%. Nonspecific binding was defined in the presence of 2 Î¼M thioflavin T. For inhibition studies, 1mL of the reaction mixture contained 40 Î¼l of inhibitors (10^-5 - 10-^10 M in 10 % EtOH) and 0.05 nM radiotracer in 40 % EtOH. The mixture was incubated at room temperature for 3 h and the bound and the free radioactivities were separated by vacuum filtration through Whatman GF/B filters using a Brandel M-24R cell harvester followed by 2 x 3 mL washes of 10% ethanol at room temperature.	0.9	0.2	-9.045757491	<rdkit.Chem.rdchem.Mol object at 0x000002782F10F5D0>	InChI=1S/C15H13IN2S/c1-18(2)12-6-3-10(4-7-12)15-17-13-8-5-11(16)9-14(13)19-15/h3-9H,1-2H3	InChI=1S/C15H13IN2S/c1-18(2)12-6-3-10(4-7-12)15-17-13-8-5-11(16)9-14(13)19-15/h3-9H,1-2H3
Kung01	0	CN(C)C(C=C1)=CC=C1C2=NC3=C(S2)C=CC=C3		Kung2001	10.1021/ja0167147		2.30	0.10			[125I]TZDM	Bachem Bioscience Inc. (King of Prussia, PA, USA)	Ab40	f	Peptide aggregation was carried out by gently dissolving the peptide (0.5 mg/mL) in a buffer solution (pH 7.4) containing 10 mM sodium phosphate and 1mM EDTA. The solution was incubated at 37 Â°C for 36-42 h with gentle and constant shaking.		Radioligand Displacement	Binding studies were carried out in 12 x 75 mm borosilicate glass tubes according to the procedure described. Aggregated fibrils (10-50 nM in the final assay mixture) were added to the mixture containing 50 Î¼L of radioligands (0.01-0.5 nM in 40% EtOH) and 10 % EtOH in a final volume of 1 mL for saturation studies. The final concentration of EtOH was 10%. Nonspecific binding was defined in the presence of 2 Î¼M thioflavin T. For inhibition studies, 1mL of the reaction mixture contained 40 Î¼l of inhibitors (10^-5 - 10-^10 M in 10 % EtOH) and 0.05 nM radiotracer in 40 % EtOH. The mixture was incubated at room temperature for 3 h and the bound and the free radioactivities were separated by vacuum filtration through Whatman GF/B filters using a Brandel M-24R cell harvester followed by 2 x 3 mL washes of 10% ethanol at room temperature.	2.3	0.1	-8.638272164	<rdkit.Chem.rdchem.Mol object at 0x000002782F10F630>	InChI=1S/C15H14N2S/c1-17(2)12-9-7-11(8-10-12)15-16-13-5-3-4-6-14(13)18-15/h3-10H,1-2H3	InChI=1S/C15H14N2S/c1-17(2)12-9-7-11(8-10-12)15-16-13-5-3-4-6-14(13)18-15/h3-10H,1-2H3
Kung02	0	CN(C)C(C=C1)=CC=C1C2=NC3=C(S2)C=C(C)C=C3		Kung2001	10.1021/ja0167147		1.40	0.20			[125I]TZDM	Bachem Bioscience Inc. (King of Prussia, PA, USA)	Ab40	f	Peptide aggregation was carried out by gently dissolving the peptide (0.5 mg/mL) in a buffer solution (pH 7.4) containing 10 mM sodium phosphate and 1mM EDTA. The solution was incubated at 37 Â°C for 36-42 h with gentle and constant shaking.		Radioligand Displacement	Binding studies were carried out in 12 x 75 mm borosilicate glass tubes according to the procedure described. Aggregated fibrils (10-50 nM in the final assay mixture) were added to the mixture containing 50 Î¼L of radioligands (0.01-0.5 nM in 40% EtOH) and 10 % EtOH in a final volume of 1 mL for saturation studies. The final concentration of EtOH was 10%. Nonspecific binding was defined in the presence of 2 Î¼M thioflavin T. For inhibition studies, 1mL of the reaction mixture contained 40 Î¼l of inhibitors (10^-5 - 10-^10 M in 10 % EtOH) and 0.05 nM radiotracer in 40 % EtOH. The mixture was incubated at room temperature for 3 h and the bound and the free radioactivities were separated by vacuum filtration through Whatman GF/B filters using a Brandel M-24R cell harvester followed by 2 x 3 mL washes of 10% ethanol at room temperature.	1.4	0.2	-8.853871964	<rdkit.Chem.rdchem.Mol object at 0x000002782F10F690>	InChI=1S/C16H16N2S/c1-11-4-9-14-15(10-11)19-16(17-14)12-5-7-13(8-6-12)18(2)3/h4-10H,1-3H3	InChI=1S/C16H16N2S/c1-11-4-9-14-15(10-11)19-16(17-14)12-5-7-13(8-6-12)18(2)3/h4-10H,1-3H3
TZDM	0	IC1=CC(SC(C2=CC=C(N(C)C)C=C2)=N3)=C3C=C1		Kung2001	10.1021/ja0167147	0.06						Bachem Bioscience Inc. (King of Prussia, PA, USA)	Ab40	f	Peptide aggregation was carried out by gently dissolving the peptide (0.5 mg/mL) in a buffer solution (pH 7.4) containing 10 mM sodium phosphate and 1mM EDTA. The solution was incubated at 37 Â°C for 36-42 h with gentle and constant shaking.		Radioligand Saturation	Binding studies were carried out in 12 x 75 mm borosilicate glass tubes according to the procedure described. Aggregated fibrils (10-50 nM in the final assay mixture) were added to the mixture containing 50 Î¼L of radioligands (0.01-0.5 nM in 40% EtOH) and 10 % EtOH in a final volume of 1 mL for saturation studies. The final concentration of EtOH was 10%. Nonspecific binding was defined in the presence of 2 Î¼M thioflavin T. For inhibition studies, 1mL of the reaction mixture contained 40 Î¼l of inhibitors (10^-5 - 10-^10 M in 10 % EtOH) and 0.05 nM radiotracer in 40 % EtOH. The mixture was incubated at room temperature for 3 h and the bound and the free radioactivities were separated by vacuum filtration through Whatman GF/B filters using a Brandel M-24R cell harvester followed by 2 x 3 mL washes of 10% ethanol at room temperature.	0.06		-10.22184875	<rdkit.Chem.rdchem.Mol object at 0x000002782F10F6F0>	InChI=1S/C15H13IN2S/c1-18(2)12-6-3-10(4-7-12)15-17-13-8-5-11(16)9-14(13)19-15/h3-9H,1-2H3	InChI=1S/C15H13IN2S/c1-18(2)12-6-3-10(4-7-12)15-17-13-8-5-11(16)9-14(13)19-15/h3-9H,1-2H3
TZDM	0	IC1=CC(SC(C2=CC=C(N(C)C)C=C2)=N3)=C3C=C1		Kung2001	10.1021/ja0167147	0.14						Bachem Bioscience Inc. (King of Prussia, PA, USA)	Ab42	f	Peptide aggregation was carried out by gently dissolving the peptide (0.5 mg/mL) in a buffer solution (pH 7.4) containing 10 mM sodium phosphate and 1mM EDTA. The solution was incubated at 37 Â°C for 36-42 h with gentle and constant shaking.		Radioligand Saturation	Binding studies were carried out in 12 x 75 mm borosilicate glass tubes according to the procedure described. Aggregated fibrils (10-50 nM in the final assay mixture) were added to the mixture containing 50 Î¼L of radioligands (0.01-0.5 nM in 40% EtOH) and 10 % EtOH in a final volume of 1 mL for saturation studies. The final concentration of EtOH was 10%. Nonspecific binding was defined in the presence of 2 Î¼M thioflavin T. For inhibition studies, 1mL of the reaction mixture contained 40 Î¼l of inhibitors (10^-5 - 10-^10 M in 10 % EtOH) and 0.05 nM radiotracer in 40 % EtOH. The mixture was incubated at room temperature for 3 h and the bound and the free radioactivities were separated by vacuum filtration through Whatman GF/B filters using a Brandel M-24R cell harvester followed by 2 x 3 mL washes of 10% ethanol at room temperature.	0.14		-9.853871964	<rdkit.Chem.rdchem.Mol object at 0x000002782F10F750>	InChI=1S/C15H13IN2S/c1-18(2)12-6-3-10(4-7-12)15-17-13-8-5-11(16)9-14(13)19-15/h3-9H,1-2H3	InChI=1S/C15H13IN2S/c1-18(2)12-6-3-10(4-7-12)15-17-13-8-5-11(16)9-14(13)19-15/h3-9H,1-2H3
CG	0	OC(C=C1)=C(C(O)=O)C=C1/N=N/C2=CC=C(C3=CC=C(/N=N/C4=CC(C(O)=O)=C(O)C=C4)C=C3)C=C2		Kung2001	10.1021/ja0167147		0.14	0.04			[125I]IMSB	Bachem Bioscience Inc. (King of Prussia, PA, USA)	Ab40	f	Peptide aggregation was carried out by gently dissolving the peptide (0.5 mg/mL) in a buffer solution (pH 7.4) containing 10 mM sodium phosphate and 1mM EDTA. The solution was incubated at 37 Â°C for 36-42 h with gentle and constant shaking.		Radioligand Displacement	Binding studies were carried out in 12 x 75 mm borosilicate glass tubes according to the procedure described. Aggregated fibrils (10-50 nM in the final assay mixture) were added to the mixture containing 50 Î¼L of radioligands (0.01-0.5 nM in 40% EtOH) and 10 % EtOH in a final volume of 1 mL for saturation studies. The final concentration of EtOH was 10%. Nonspecific binding was defined in the presence of 2 Î¼M thioflavin T. For inhibition studies, 1mL of the reaction mixture contained 40 Î¼l of inhibitors (10^-5 - 10-^10 M in 10 % EtOH) and 0.05 nM radiotracer in 40 % EtOH. The mixture was incubated at room temperature for 3 h and the bound and the free radioactivities were separated by vacuum filtration through Whatman GF/B filters using a Brandel M-24R cell harvester followed by 2 x 3 mL washes of 10% ethanol at room temperature.	0.14	0.04	-9.853871964	<rdkit.Chem.rdchem.Mol object at 0x000002782F10F7B0>	InChI=1S/C26H18N4O6/c31-23-11-9-19(13-21(23)25(33)34)29-27-17-5-1-15(2-6-17)16-3-7-18(8-4-16)28-30-20-10-12-24(32)22(14-20)26(35)36/h1-14,31-32H,(H,33,34)(H,35,36)/b29-27+,30-28+	InChI=1S/C26H18N4O6/c31-23-11-9-19(13-21(23)25(33)34)29-27-17-5-1-15(2-6-17)16-3-7-18(8-4-16)28-30-20-10-12-24(32)22(14-20)26(35)36/h1-14,31-32H,(H,33,34)(H,35,36)/b29-27+,30-28+
IMSB	0	O=C(O)C1=CC(/C=C/C2=CC=C(/C=C/C3=CC(C(O)=O)=C(OC)C=C3)C(I)=C2)=CC=C1OC		Kung2001	10.1021/ja0167147		0.17	0.03			[125I]IMSB	Bachem Bioscience Inc. (King of Prussia, PA, USA)	Ab40	f	Peptide aggregation was carried out by gently dissolving the peptide (0.5 mg/mL) in a buffer solution (pH 7.4) containing 10 mM sodium phosphate and 1mM EDTA. The solution was incubated at 37 Â°C for 36-42 h with gentle and constant shaking.		Radioligand Displacement	Binding studies were carried out in 12 x 75 mm borosilicate glass tubes according to the procedure described. Aggregated fibrils (10-50 nM in the final assay mixture) were added to the mixture containing 50 Î¼L of radioligands (0.01-0.5 nM in 40% EtOH) and 10 % EtOH in a final volume of 1 mL for saturation studies. The final concentration of EtOH was 10%. Nonspecific binding was defined in the presence of 2 Î¼M thioflavin T. For inhibition studies, 1mL of the reaction mixture contained 40 Î¼l of inhibitors (10^-5 - 10-^10 M in 10 % EtOH) and 0.05 nM radiotracer in 40 % EtOH. The mixture was incubated at room temperature for 3 h and the bound and the free radioactivities were separated by vacuum filtration through Whatman GF/B filters using a Brandel M-24R cell harvester followed by 2 x 3 mL washes of 10% ethanol at room temperature.	0.17	0.03	-9.769551079	<rdkit.Chem.rdchem.Mol object at 0x000002782F10F810>	InChI=1S/C26H21IO6/c1-32-23-11-7-16(13-20(23)25(28)29)3-4-18-6-10-19(22(27)15-18)9-5-17-8-12-24(33-2)21(14-17)26(30)31/h3-15H,1-2H3,(H,28,29)(H,30,31)/b4-3+,9-5+	InChI=1S/C26H21IO6/c1-32-23-11-7-16(13-20(23)25(28)29)3-4-18-6-10-19(22(27)15-18)9-5-17-8-12-24(33-2)21(14-17)26(30)31/h3-15H,1-2H3,(H,28,29)(H,30,31)/b4-3+,9-5+
ThT	0	OC1=CC=C([N+](C)=C(C2=CC=C(N(C)C)C=C2)S3)C3=C1		Kung2001	10.1021/ja0167147		116.00	20.00			[125I]TZDM	Bachem Bioscience Inc. (King of Prussia, PA, USA)	Ab40	f	Peptide aggregation was carried out by gently dissolving the peptide (0.5 mg/mL) in a buffer solution (pH 7.4) containing 10 mM sodium phosphate and 1mM EDTA. The solution was incubated at 37 Â°C for 36-42 h with gentle and constant shaking.		Radioligand Displacement	Binding studies were carried out in 12 x 75 mm borosilicate glass tubes according to the procedure described. Aggregated fibrils (10-50 nM in the final assay mixture) were added to the mixture containing 50 Î¼L of radioligands (0.01-0.5 nM in 40% EtOH) and 10 % EtOH in a final volume of 1 mL for saturation studies. The final concentration of EtOH was 10%. Nonspecific binding was defined in the presence of 2 Î¼M thioflavin T. For inhibition studies, 1mL of the reaction mixture contained 40 Î¼l of inhibitors (10^-5 - 10-^10 M in 10 % EtOH) and 0.05 nM radiotracer in 40 % EtOH. The mixture was incubated at room temperature for 3 h and the bound and the free radioactivities were separated by vacuum filtration through Whatman GF/B filters using a Brandel M-24R cell harvester followed by 2 x 3 mL washes of 10% ethanol at room temperature.	116	20	-6.935542011	<rdkit.Chem.rdchem.Mol object at 0x000002782F10F870>	InChI=1S/C16H16N2OS/c1-17(2)12-6-4-11(5-7-12)16-18(3)14-9-8-13(19)10-15(14)20-16/h4-10H,1-3H3/p+1	InChI=1S/C16H16N2OS/c1-17(2)12-6-4-11(5-7-12)16-18(3)14-9-8-13(19)10-15(14)20-16/h4-10H,1-3H3/p+1
E-stillbene	0	C1(/C=C/C2=CC=CC=C2)=CC=CC=C1		Kung2001	10.1021/ja0167147		535.00	43.00			[125I]TZDM	Bachem Bioscience Inc. (King of Prussia, PA, USA)	Ab40	f	Peptide aggregation was carried out by gently dissolving the peptide (0.5 mg/mL) in a buffer solution (pH 7.4) containing 10 mM sodium phosphate and 1mM EDTA. The solution was incubated at 37 Â°C for 36-42 h with gentle and constant shaking.		Radioligand Displacement	Binding studies were carried out in 12 x 75 mm borosilicate glass tubes according to the procedure described. Aggregated fibrils (10-50 nM in the final assay mixture) were added to the mixture containing 50 Î¼L of radioligands (0.01-0.5 nM in 40% EtOH) and 10 % EtOH in a final volume of 1 mL for saturation studies. The final concentration of EtOH was 10%. Nonspecific binding was defined in the presence of 2 Î¼M thioflavin T. For inhibition studies, 1mL of the reaction mixture contained 40 Î¼l of inhibitors (10^-5 - 10-^10 M in 10 % EtOH) and 0.05 nM radiotracer in 40 % EtOH. The mixture was incubated at room temperature for 3 h and the bound and the free radioactivities were separated by vacuum filtration through Whatman GF/B filters using a Brandel M-24R cell harvester followed by 2 x 3 mL washes of 10% ethanol at room temperature.	535	43	-6.271646218	<rdkit.Chem.rdchem.Mol object at 0x000002782F10F8D0>	InChI=1S/C14H12/c1-3-7-13(8-4-1)11-12-14-9-5-2-6-10-14/h1-12H/b12-11+	InChI=1S/C14H12/c1-3-7-13(8-4-1)11-12-14-9-5-2-6-10-14/h1-12H/b12-11+
Kung04	0	CN(C)C(C=C1)=CC=C1/C=C/C2=CC=CC=C2I		Kung2001	10.1021/ja0167147		7.70	0.80			[125I]TZDM	Bachem Bioscience Inc. (King of Prussia, PA, USA)	Ab40	f	Peptide aggregation was carried out by gently dissolving the peptide (0.5 mg/mL) in a buffer solution (pH 7.4) containing 10 mM sodium phosphate and 1mM EDTA. The solution was incubated at 37 Â°C for 36-42 h with gentle and constant shaking.		Radioligand Displacement	Binding studies were carried out in 12 x 75 mm borosilicate glass tubes according to the procedure described. Aggregated fibrils (10-50 nM in the final assay mixture) were added to the mixture containing 50 Î¼L of radioligands (0.01-0.5 nM in 40% EtOH) and 10 % EtOH in a final volume of 1 mL for saturation studies. The final concentration of EtOH was 10%. Nonspecific binding was defined in the presence of 2 Î¼M thioflavin T. For inhibition studies, 1mL of the reaction mixture contained 40 Î¼l of inhibitors (10^-5 - 10-^10 M in 10 % EtOH) and 0.05 nM radiotracer in 40 % EtOH. The mixture was incubated at room temperature for 3 h and the bound and the free radioactivities were separated by vacuum filtration through Whatman GF/B filters using a Brandel M-24R cell harvester followed by 2 x 3 mL washes of 10% ethanol at room temperature.	7.7	0.8	-8.113509275	<rdkit.Chem.rdchem.Mol object at 0x000002782F10F930>	InChI=1S/C16H16IN/c1-18(2)15-11-8-13(9-12-15)7-10-14-5-3-4-6-16(14)17/h3-12H,1-2H3/b10-7+	InChI=1S/C16H16IN/c1-18(2)15-11-8-13(9-12-15)7-10-14-5-3-4-6-16(14)17/h3-12H,1-2H3/b10-7+
Kung05	0	CN(C)C(C=C1)=CC=C1/C=C/C2=CC=CC(I)=C2		Kung2001	10.1021/ja0167147		4.50	0.80			[125I]TZDM	Bachem Bioscience Inc. (King of Prussia, PA, USA)	Ab40	f	Peptide aggregation was carried out by gently dissolving the peptide (0.5 mg/mL) in a buffer solution (pH 7.4) containing 10 mM sodium phosphate and 1mM EDTA. The solution was incubated at 37 Â°C for 36-42 h with gentle and constant shaking.		Radioligand Displacement	Binding studies were carried out in 12 x 75 mm borosilicate glass tubes according to the procedure described. Aggregated fibrils (10-50 nM in the final assay mixture) were added to the mixture containing 50 Î¼L of radioligands (0.01-0.5 nM in 40% EtOH) and 10 % EtOH in a final volume of 1 mL for saturation studies. The final concentration of EtOH was 10%. Nonspecific binding was defined in the presence of 2 Î¼M thioflavin T. For inhibition studies, 1mL of the reaction mixture contained 40 Î¼l of inhibitors (10^-5 - 10-^10 M in 10 % EtOH) and 0.05 nM radiotracer in 40 % EtOH. The mixture was incubated at room temperature for 3 h and the bound and the free radioactivities were separated by vacuum filtration through Whatman GF/B filters using a Brandel M-24R cell harvester followed by 2 x 3 mL washes of 10% ethanol at room temperature.	4.5	0.8	-8.346787486	<rdkit.Chem.rdchem.Mol object at 0x000002782F10F990>	InChI=1S/C16H16IN/c1-18(2)16-10-8-13(9-11-16)6-7-14-4-3-5-15(17)12-14/h3-12H,1-2H3/b7-6+	InChI=1S/C16H16IN/c1-18(2)16-10-8-13(9-11-16)6-7-14-4-3-5-15(17)12-14/h3-12H,1-2H3/b7-6+
[125I]Kung05	0	CN(C)C(C=C1)=CC=C1/C=C/C2=CC=CC([125I])=C2		Kung2001	10.1021/ja0167147	0.19						Bachem Bioscience Inc. (King of Prussia, PA, USA)	Ab40	f	Peptide aggregation was carried out by gently dissolving the peptide (0.5 mg/mL) in a buffer solution (pH 7.4) containing 10 mM sodium phosphate and 1mM EDTA. The solution was incubated at 37 Â°C for 36-42 h with gentle and constant shaking.		Radioligand Displacement	Binding studies were carried out in 12 x 75 mm borosilicate glass tubes according to the procedure described. Aggregated fibrils (10-50 nM in the final assay mixture) were added to the mixture containing 50 Î¼L of radioligands (0.01-0.5 nM in 40% EtOH) and 10 % EtOH in a final volume of 1 mL for saturation studies. The final concentration of EtOH was 10%. Nonspecific binding was defined in the presence of 2 Î¼M thioflavin T. For inhibition studies, 1mL of the reaction mixture contained 40 Î¼l of inhibitors (10^-5 - 10-^10 M in 10 % EtOH) and 0.05 nM radiotracer in 40 % EtOH. The mixture was incubated at room temperature for 3 h and the bound and the free radioactivities were separated by vacuum filtration through Whatman GF/B filters using a Brandel M-24R cell harvester followed by 2 x 3 mL washes of 10% ethanol at room temperature.	0.19		-9.721246399	<rdkit.Chem.rdchem.Mol object at 0x000002782F10F9F0>	InChI=1S/C16H16IN/c1-18(2)16-10-8-13(9-11-16)6-7-14-4-3-5-15(17)12-14/h3-12H,1-2H3/b7-6+/i17-2	InChI=1S/C16H16IN/c1-18(2)16-10-8-13(9-11-16)6-7-14-4-3-5-15(17)12-14/h3-12H,1-2H3/b7-6+
Kung06	0	CN(C)C(C=C1)=CC=C1/C=C/C2=CC=C(I)C=C2		Kung2001	10.1021/ja0167147		2.00	0.40			[125I]TZDM	Bachem Bioscience Inc. (King of Prussia, PA, USA)	Ab40	f	Peptide aggregation was carried out by gently dissolving the peptide (0.5 mg/mL) in a buffer solution (pH 7.4) containing 10 mM sodium phosphate and 1mM EDTA. The solution was incubated at 37 Â°C for 36-42 h with gentle and constant shaking.		Radioligand Displacement	Binding studies were carried out in 12 x 75 mm borosilicate glass tubes according to the procedure described. Aggregated fibrils (10-50 nM in the final assay mixture) were added to the mixture containing 50 Î¼L of radioligands (0.01-0.5 nM in 40% EtOH) and 10 % EtOH in a final volume of 1 mL for saturation studies. The final concentration of EtOH was 10%. Nonspecific binding was defined in the presence of 2 Î¼M thioflavin T. For inhibition studies, 1mL of the reaction mixture contained 40 Î¼l of inhibitors (10^-5 - 10-^10 M in 10 % EtOH) and 0.05 nM radiotracer in 40 % EtOH. The mixture was incubated at room temperature for 3 h and the bound and the free radioactivities were separated by vacuum filtration through Whatman GF/B filters using a Brandel M-24R cell harvester followed by 2 x 3 mL washes of 10% ethanol at room temperature.	2	0.4	-8.698970004	<rdkit.Chem.rdchem.Mol object at 0x000002782F10FA50>	InChI=1S/C16H16IN/c1-18(2)16-11-7-14(8-12-16)4-3-13-5-9-15(17)10-6-13/h3-12H,1-2H3/b4-3+	InChI=1S/C16H16IN/c1-18(2)16-11-7-14(8-12-16)4-3-13-5-9-15(17)10-6-13/h3-12H,1-2H3/b4-3+
Kung07	0	CN(C)C(C=C1)=CC=C1/C=C/C2=CC=C(F)C=C2		Kung2001	10.1021/ja0167147		22.00	3.00			[125I]TZDM	Bachem Bioscience Inc. (King of Prussia, PA, USA)	Ab40	f	Peptide aggregation was carried out by gently dissolving the peptide (0.5 mg/mL) in a buffer solution (pH 7.4) containing 10 mM sodium phosphate and 1mM EDTA. The solution was incubated at 37 Â°C for 36-42 h with gentle and constant shaking.		Radioligand Displacement	Binding studies were carried out in 12 x 75 mm borosilicate glass tubes according to the procedure described. Aggregated fibrils (10-50 nM in the final assay mixture) were added to the mixture containing 50 Î¼L of radioligands (0.01-0.5 nM in 40% EtOH) and 10 % EtOH in a final volume of 1 mL for saturation studies. The final concentration of EtOH was 10%. Nonspecific binding was defined in the presence of 2 Î¼M thioflavin T. For inhibition studies, 1mL of the reaction mixture contained 40 Î¼l of inhibitors (10^-5 - 10-^10 M in 10 % EtOH) and 0.05 nM radiotracer in 40 % EtOH. The mixture was incubated at room temperature for 3 h and the bound and the free radioactivities were separated by vacuum filtration through Whatman GF/B filters using a Brandel M-24R cell harvester followed by 2 x 3 mL washes of 10% ethanol at room temperature.	22	3	-7.657577319	<rdkit.Chem.rdchem.Mol object at 0x000002782F10FAB0>	InChI=1S/C16H16FN/c1-18(2)16-11-7-14(8-12-16)4-3-13-5-9-15(17)10-6-13/h3-12H,1-2H3/b4-3+	InChI=1S/C16H16FN/c1-18(2)16-11-7-14(8-12-16)4-3-13-5-9-15(17)10-6-13/h3-12H,1-2H3/b4-3+
Kung08	0	COC(C=C1)=CC=C1/C=C/C2=CC=CC(I)=C2		Kung2001	10.1021/ja0167147		22.00	6.00			[125I]TZDM	Bachem Bioscience Inc. (King of Prussia, PA, USA)	Ab40	f	Peptide aggregation was carried out by gently dissolving the peptide (0.5 mg/mL) in a buffer solution (pH 7.4) containing 10 mM sodium phosphate and 1mM EDTA. The solution was incubated at 37 Â°C for 36-42 h with gentle and constant shaking.		Radioligand Displacement	Binding studies were carried out in 12 x 75 mm borosilicate glass tubes according to the procedure described. Aggregated fibrils (10-50 nM in the final assay mixture) were added to the mixture containing 50 Î¼L of radioligands (0.01-0.5 nM in 40% EtOH) and 10 % EtOH in a final volume of 1 mL for saturation studies. The final concentration of EtOH was 10%. Nonspecific binding was defined in the presence of 2 Î¼M thioflavin T. For inhibition studies, 1mL of the reaction mixture contained 40 Î¼l of inhibitors (10^-5 - 10-^10 M in 10 % EtOH) and 0.05 nM radiotracer in 40 % EtOH. The mixture was incubated at room temperature for 3 h and the bound and the free radioactivities were separated by vacuum filtration through Whatman GF/B filters using a Brandel M-24R cell harvester followed by 2 x 3 mL washes of 10% ethanol at room temperature.	22	6	-7.657577319	<rdkit.Chem.rdchem.Mol object at 0x000002782F10FB10>	InChI=1S/C15H13IO/c1-17-15-9-7-12(8-10-15)5-6-13-3-2-4-14(16)11-13/h2-11H,1H3/b6-5+	InChI=1S/C15H13IO/c1-17-15-9-7-12(8-10-15)5-6-13-3-2-4-14(16)11-13/h2-11H,1H3/b6-5+
Kung09	0	OC(C=C1)=CC=C1/C=C/C2=CC=CC(I)=C2		Kung2001	10.1021/ja0167147		32.00	3.00			[125I]TZDM	Bachem Bioscience Inc. (King of Prussia, PA, USA)	Ab40	f	Peptide aggregation was carried out by gently dissolving the peptide (0.5 mg/mL) in a buffer solution (pH 7.4) containing 10 mM sodium phosphate and 1mM EDTA. The solution was incubated at 37 Â°C for 36-42 h with gentle and constant shaking.		Radioligand Displacement	Binding studies were carried out in 12 x 75 mm borosilicate glass tubes according to the procedure described. Aggregated fibrils (10-50 nM in the final assay mixture) were added to the mixture containing 50 Î¼L of radioligands (0.01-0.5 nM in 40% EtOH) and 10 % EtOH in a final volume of 1 mL for saturation studies. The final concentration of EtOH was 10%. Nonspecific binding was defined in the presence of 2 Î¼M thioflavin T. For inhibition studies, 1mL of the reaction mixture contained 40 Î¼l of inhibitors (10^-5 - 10-^10 M in 10 % EtOH) and 0.05 nM radiotracer in 40 % EtOH. The mixture was incubated at room temperature for 3 h and the bound and the free radioactivities were separated by vacuum filtration through Whatman GF/B filters using a Brandel M-24R cell harvester followed by 2 x 3 mL washes of 10% ethanol at room temperature.	32	3	-7.494850022	<rdkit.Chem.rdchem.Mol object at 0x000002782F10FB70>	InChI=1S/C14H11IO/c15-13-3-1-2-12(10-13)5-4-11-6-8-14(16)9-7-11/h1-10,16H/b5-4+	InChI=1S/C14H11IO/c15-13-3-1-2-12(10-13)5-4-11-6-8-14(16)9-7-11/h1-10,16H/b5-4+
IMSB	0	O=C(O)C1=CC(/C=C/C2=CC=C(/C=C/C3=CC(C(O)=O)=C(OC)C=C3)C(I)=C2)=CC=C1OC		Kung2001	10.1021/ja0167147	0.13						Bachem Bioscience Inc. (King of Prussia, PA, USA)	Ab40	f	Peptide aggregation was carried out by gently dissolving the peptide (0.5 mg/mL) in a buffer solution (pH 7.4) containing 10 mM sodium phosphate and 1mM EDTA. The solution was incubated at 37 Â°C for 36-42 h with gentle and constant shaking.		Radioligand Saturation	Binding studies were carried out in 12 x 75 mm borosilicate glass tubes according to the procedure described. Aggregated fibrils (10-50 nM in the final assay mixture) were added to the mixture containing 50 Î¼L of radioligands (0.01-0.5 nM in 40% EtOH) and 10 % EtOH in a final volume of 1 mL for saturation studies. The final concentration of EtOH was 10%. Nonspecific binding was defined in the presence of 2 Î¼M thioflavin T. For inhibition studies, 1mL of the reaction mixture contained 40 Î¼l of inhibitors (10^-5 - 10-^10 M in 10 % EtOH) and 0.05 nM radiotracer in 40 % EtOH. The mixture was incubated at room temperature for 3 h and the bound and the free radioactivities were separated by vacuum filtration through Whatman GF/B filters using a Brandel M-24R cell harvester followed by 2 x 3 mL washes of 10% ethanol at room temperature.	0.13		-9.886056648	<rdkit.Chem.rdchem.Mol object at 0x000002782F10FBD0>	InChI=1S/C26H21IO6/c1-32-23-11-7-16(13-20(23)25(28)29)3-4-18-6-10-19(22(27)15-18)9-5-17-8-12-24(33-2)21(14-17)26(30)31/h3-15H,1-2H3,(H,28,29)(H,30,31)/b4-3+,9-5+	InChI=1S/C26H21IO6/c1-32-23-11-7-16(13-20(23)25(28)29)3-4-18-6-10-19(22(27)15-18)9-5-17-8-12-24(33-2)21(14-17)26(30)31/h3-15H,1-2H3,(H,28,29)(H,30,31)/b4-3+,9-5+
IMSB	0	O=C(O)C1=CC(/C=C/C2=CC=C(/C=C/C3=CC(C(O)=O)=C(OC)C=C3)C(I)=C2)=CC=C1OC		Kung2001	10.1021/ja0167147	0.73						Bachem Bioscience Inc. (King of Prussia, PA, USA)	Ab42	f	Peptide aggregation was carried out by gently dissolving the peptide (0.5 mg/mL) in a buffer solution (pH 7.4) containing 10 mM sodium phosphate and 1mM EDTA. The solution was incubated at 37 Â°C for 36-42 h with gentle and constant shaking.		Radioligand Saturation	Binding studies were carried out in 12 x 75 mm borosilicate glass tubes according to the procedure described. Aggregated fibrils (10-50 nM in the final assay mixture) were added to the mixture containing 50 Î¼L of radioligands (0.01-0.5 nM in 40% EtOH) and 10 % EtOH in a final volume of 1 mL for saturation studies. The final concentration of EtOH was 10%. Nonspecific binding was defined in the presence of 2 Î¼M thioflavin T. For inhibition studies, 1mL of the reaction mixture contained 40 Î¼l of inhibitors (10^-5 - 10-^10 M in 10 % EtOH) and 0.05 nM radiotracer in 40 % EtOH. The mixture was incubated at room temperature for 3 h and the bound and the free radioactivities were separated by vacuum filtration through Whatman GF/B filters using a Brandel M-24R cell harvester followed by 2 x 3 mL washes of 10% ethanol at room temperature.	0.73		-9.13667714	<rdkit.Chem.rdchem.Mol object at 0x000002782F10FC30>	InChI=1S/C26H21IO6/c1-32-23-11-7-16(13-20(23)25(28)29)3-4-18-6-10-19(22(27)15-18)9-5-17-8-12-24(33-2)21(14-17)26(30)31/h3-15H,1-2H3,(H,28,29)(H,30,31)/b4-3+,9-5+	InChI=1S/C26H21IO6/c1-32-23-11-7-16(13-20(23)25(28)29)3-4-18-6-10-19(22(27)15-18)9-5-17-8-12-24(33-2)21(14-17)26(30)31/h3-15H,1-2H3,(H,28,29)(H,30,31)/b4-3+,9-5+
TZDM	0	IC1=CC(SC(C2=CC=C(N(C)C)C=C2)=N3)=C3C=C1		Kung2001	10.1021/ja0167147		>2000				[125I]IMSB	Bachem Bioscience Inc. (King of Prussia, PA, USA)	Ab40	f	Peptide aggregation was carried out by gently dissolving the peptide (0.5 mg/mL) in a buffer solution (pH 7.4) containing 10 mM sodium phosphate and 1mM EDTA. The solution was incubated at 37 Â°C for 36-42 h with gentle and constant shaking.		Radioligand Displacement	Binding studies were carried out in 12 x 75 mm borosilicate glass tubes according to the procedure described. Aggregated fibrils (10-50 nM in the final assay mixture) were added to the mixture containing 50 Î¼L of radioligands (0.01-0.5 nM in 40% EtOH) and 10 % EtOH in a final volume of 1 mL for saturation studies. The final concentration of EtOH was 10%. Nonspecific binding was defined in the presence of 2 Î¼M thioflavin T. For inhibition studies, 1mL of the reaction mixture contained 40 Î¼l of inhibitors (10^-5 - 10-^10 M in 10 % EtOH) and 0.05 nM radiotracer in 40 % EtOH. The mixture was incubated at room temperature for 3 h and the bound and the free radioactivities were separated by vacuum filtration through Whatman GF/B filters using a Brandel M-24R cell harvester followed by 2 x 3 mL washes of 10% ethanol at room temperature.	>2000			<rdkit.Chem.rdchem.Mol object at 0x000002782F10FC90>	InChI=1S/C15H13IN2S/c1-18(2)12-6-3-10(4-7-12)15-17-13-8-5-11(16)9-14(13)19-15/h3-9H,1-2H3	InChI=1S/C15H13IN2S/c1-18(2)12-6-3-10(4-7-12)15-17-13-8-5-11(16)9-14(13)19-15/h3-9H,1-2H3
Kung05	0	CN(C)C(C=C1)=CC=C1/C=C/C2=CC=CC(I)=C2		Kung2001	10.1021/ja0167147		>2000				[125I]IMSB	Bachem Bioscience Inc. (King of Prussia, PA, USA)	Ab40	f	Peptide aggregation was carried out by gently dissolving the peptide (0.5 mg/mL) in a buffer solution (pH 7.4) containing 10 mM sodium phosphate and 1mM EDTA. The solution was incubated at 37 Â°C for 36-42 h with gentle and constant shaking.		Radioligand Displacement	Binding studies were carried out in 12 x 75 mm borosilicate glass tubes according to the procedure described. Aggregated fibrils (10-50 nM in the final assay mixture) were added to the mixture containing 50 Î¼L of radioligands (0.01-0.5 nM in 40% EtOH) and 10 % EtOH in a final volume of 1 mL for saturation studies. The final concentration of EtOH was 10%. Nonspecific binding was defined in the presence of 2 Î¼M thioflavin T. For inhibition studies, 1mL of the reaction mixture contained 40 Î¼l of inhibitors (10^-5 - 10-^10 M in 10 % EtOH) and 0.05 nM radiotracer in 40 % EtOH. The mixture was incubated at room temperature for 3 h and the bound and the free radioactivities were separated by vacuum filtration through Whatman GF/B filters using a Brandel M-24R cell harvester followed by 2 x 3 mL washes of 10% ethanol at room temperature.	>2000			<rdkit.Chem.rdchem.Mol object at 0x000002782F10FCF0>	InChI=1S/C16H16IN/c1-18(2)16-10-8-13(9-11-16)6-7-14-4-3-5-15(17)12-14/h3-12H,1-2H3/b7-6+	InChI=1S/C16H16IN/c1-18(2)16-10-8-13(9-11-16)6-7-14-4-3-5-15(17)12-14/h3-12H,1-2H3/b7-6+
Kung06	0	CN(C)C(C=C1)=CC=C1/C=C/C2=CC=C(I)C=C2		Kung2001	10.1021/ja0167147		>2000				[125I]IMSB	Bachem Bioscience Inc. (King of Prussia, PA, USA)	Ab40	f	Peptide aggregation was carried out by gently dissolving the peptide (0.5 mg/mL) in a buffer solution (pH 7.4) containing 10 mM sodium phosphate and 1mM EDTA. The solution was incubated at 37 Â°C for 36-42 h with gentle and constant shaking.		Radioligand Displacement	Binding studies were carried out in 12 x 75 mm borosilicate glass tubes according to the procedure described. Aggregated fibrils (10-50 nM in the final assay mixture) were added to the mixture containing 50 Î¼L of radioligands (0.01-0.5 nM in 40% EtOH) and 10 % EtOH in a final volume of 1 mL for saturation studies. The final concentration of EtOH was 10%. Nonspecific binding was defined in the presence of 2 Î¼M thioflavin T. For inhibition studies, 1mL of the reaction mixture contained 40 Î¼l of inhibitors (10^-5 - 10-^10 M in 10 % EtOH) and 0.05 nM radiotracer in 40 % EtOH. The mixture was incubated at room temperature for 3 h and the bound and the free radioactivities were separated by vacuum filtration through Whatman GF/B filters using a Brandel M-24R cell harvester followed by 2 x 3 mL washes of 10% ethanol at room temperature.	>2000			<rdkit.Chem.rdchem.Mol object at 0x000002782F10FD50>	InChI=1S/C16H16IN/c1-18(2)16-11-7-14(8-12-16)4-3-13-5-9-15(17)10-6-13/h3-12H,1-2H3/b4-3+	InChI=1S/C16H16IN/c1-18(2)16-11-7-14(8-12-16)4-3-13-5-9-15(17)10-6-13/h3-12H,1-2H3/b4-3+
Kung07	0	CN(C)C(C=C1)=CC=C1/C=C/C2=CC=C(F)C=C2		Kung2001	10.1021/ja0167147		>2000				[125I]IMSB	Bachem Bioscience Inc. (King of Prussia, PA, USA)	Ab40	f	Peptide aggregation was carried out by gently dissolving the peptide (0.5 mg/mL) in a buffer solution (pH 7.4) containing 10 mM sodium phosphate and 1mM EDTA. The solution was incubated at 37 Â°C for 36-42 h with gentle and constant shaking.		Radioligand Displacement	Binding studies were carried out in 12 x 75 mm borosilicate glass tubes according to the procedure described. Aggregated fibrils (10-50 nM in the final assay mixture) were added to the mixture containing 50 Î¼L of radioligands (0.01-0.5 nM in 40% EtOH) and 10 % EtOH in a final volume of 1 mL for saturation studies. The final concentration of EtOH was 10%. Nonspecific binding was defined in the presence of 2 Î¼M thioflavin T. For inhibition studies, 1mL of the reaction mixture contained 40 Î¼l of inhibitors (10^-5 - 10-^10 M in 10 % EtOH) and 0.05 nM radiotracer in 40 % EtOH. The mixture was incubated at room temperature for 3 h and the bound and the free radioactivities were separated by vacuum filtration through Whatman GF/B filters using a Brandel M-24R cell harvester followed by 2 x 3 mL washes of 10% ethanol at room temperature.	>2000			<rdkit.Chem.rdchem.Mol object at 0x000002782F10FDB0>	InChI=1S/C16H16FN/c1-18(2)16-11-7-14(8-12-16)4-3-13-5-9-15(17)10-6-13/h3-12H,1-2H3/b4-3+	InChI=1S/C16H16FN/c1-18(2)16-11-7-14(8-12-16)4-3-13-5-9-15(17)10-6-13/h3-12H,1-2H3/b4-3+
Kung09	0	OC(C=C1)=CC=C1/C=C/C2=CC=CC(I)=C2		Kung2001	10.1021/ja0167147		>2000				[125I]IMSB	Bachem Bioscience Inc. (King of Prussia, PA, USA)	Ab40	f	Peptide aggregation was carried out by gently dissolving the peptide (0.5 mg/mL) in a buffer solution (pH 7.4) containing 10 mM sodium phosphate and 1mM EDTA. The solution was incubated at 37 Â°C for 36-42 h with gentle and constant shaking.		Radioligand Displacement	Binding studies were carried out in 12 x 75 mm borosilicate glass tubes according to the procedure described. Aggregated fibrils (10-50 nM in the final assay mixture) were added to the mixture containing 50 Î¼L of radioligands (0.01-0.5 nM in 40% EtOH) and 10 % EtOH in a final volume of 1 mL for saturation studies. The final concentration of EtOH was 10%. Nonspecific binding was defined in the presence of 2 Î¼M thioflavin T. For inhibition studies, 1mL of the reaction mixture contained 40 Î¼l of inhibitors (10^-5 - 10-^10 M in 10 % EtOH) and 0.05 nM radiotracer in 40 % EtOH. The mixture was incubated at room temperature for 3 h and the bound and the free radioactivities were separated by vacuum filtration through Whatman GF/B filters using a Brandel M-24R cell harvester followed by 2 x 3 mL washes of 10% ethanol at room temperature.	>2000			<rdkit.Chem.rdchem.Mol object at 0x000002782F10FE10>	InChI=1S/C14H11IO/c15-13-3-1-2-12(10-13)5-4-11-6-8-14(16)9-7-11/h1-10,16H/b5-4+	InChI=1S/C14H11IO/c15-13-3-1-2-12(10-13)5-4-11-6-8-14(16)9-7-11/h1-10,16H/b5-4+
Kung03	0	CN(C)C(C=C1)=CC=C1/C=C/C2=CC=CC=N2		Kung2001	10.1021/ja0167147		>3000				[125I]TZDM	Bachem Bioscience Inc. (King of Prussia, PA, USA)	Ab40	f	Peptide aggregation was carried out by gently dissolving the peptide (0.5 mg/mL) in a buffer solution (pH 7.4) containing 10 mM sodium phosphate and 1mM EDTA. The solution was incubated at 37 Â°C for 36-42 h with gentle and constant shaking.		Radioligand Displacement	Binding studies were carried out in 12 x 75 mm borosilicate glass tubes according to the procedure described. Aggregated fibrils (10-50 nM in the final assay mixture) were added to the mixture containing 50 Î¼L of radioligands (0.01-0.5 nM in 40% EtOH) and 10 % EtOH in a final volume of 1 mL for saturation studies. The final concentration of EtOH was 10%. Nonspecific binding was defined in the presence of 2 Î¼M thioflavin T. For inhibition studies, 1mL of the reaction mixture contained 40 Î¼l of inhibitors (10^-5 - 10-^10 M in 10 % EtOH) and 0.05 nM radiotracer in 40 % EtOH. The mixture was incubated at room temperature for 3 h and the bound and the free radioactivities were separated by vacuum filtration through Whatman GF/B filters using a Brandel M-24R cell harvester followed by 2 x 3 mL washes of 10% ethanol at room temperature.	>3000			<rdkit.Chem.rdchem.Mol object at 0x000002782F10FE70>	InChI=1S/C15H16N2/c1-17(2)15-10-7-13(8-11-15)6-9-14-5-3-4-12-16-14/h3-12H,1-2H3/b9-6+	InChI=1S/C15H16N2/c1-17(2)15-10-7-13(8-11-15)6-9-14-5-3-4-12-16-14/h3-12H,1-2H3/b9-6+
Kung04	0	CN(C)C(C=C1)=CC=C1/C=C/C2=CC=CC=C2I		Kung2001	10.1021/ja0167147		>3000				[125I]IMSB	Bachem Bioscience Inc. (King of Prussia, PA, USA)	Ab40	f	Peptide aggregation was carried out by gently dissolving the peptide (0.5 mg/mL) in a buffer solution (pH 7.4) containing 10 mM sodium phosphate and 1mM EDTA. The solution was incubated at 37 Â°C for 36-42 h with gentle and constant shaking.		Radioligand Displacement	Binding studies were carried out in 12 x 75 mm borosilicate glass tubes according to the procedure described. Aggregated fibrils (10-50 nM in the final assay mixture) were added to the mixture containing 50 Î¼L of radioligands (0.01-0.5 nM in 40% EtOH) and 10 % EtOH in a final volume of 1 mL for saturation studies. The final concentration of EtOH was 10%. Nonspecific binding was defined in the presence of 2 Î¼M thioflavin T. For inhibition studies, 1mL of the reaction mixture contained 40 Î¼l of inhibitors (10^-5 - 10-^10 M in 10 % EtOH) and 0.05 nM radiotracer in 40 % EtOH. The mixture was incubated at room temperature for 3 h and the bound and the free radioactivities were separated by vacuum filtration through Whatman GF/B filters using a Brandel M-24R cell harvester followed by 2 x 3 mL washes of 10% ethanol at room temperature.	>3000			<rdkit.Chem.rdchem.Mol object at 0x000002782F10FED0>	InChI=1S/C16H16IN/c1-18(2)15-11-8-13(9-12-15)7-10-14-5-3-4-6-16(14)17/h3-12H,1-2H3/b10-7+	InChI=1S/C16H16IN/c1-18(2)15-11-8-13(9-12-15)7-10-14-5-3-4-6-16(14)17/h3-12H,1-2H3/b10-7+
ThT	0	OC1=CC=C([N+](C)=C(C2=CC=C(N(C)C)C=C2)S3)C3=C1		Kung2001	10.1021/ja0167147		>9000				[125I]IMSB	Bachem Bioscience Inc. (King of Prussia, PA, USA)	Ab40	f	Peptide aggregation was carried out by gently dissolving the peptide (0.5 mg/mL) in a buffer solution (pH 7.4) containing 10 mM sodium phosphate and 1mM EDTA. The solution was incubated at 37 Â°C for 36-42 h with gentle and constant shaking.		Radioligand Displacement	Binding studies were carried out in 12 x 75 mm borosilicate glass tubes according to the procedure described. Aggregated fibrils (10-50 nM in the final assay mixture) were added to the mixture containing 50 Î¼L of radioligands (0.01-0.5 nM in 40% EtOH) and 10 % EtOH in a final volume of 1 mL for saturation studies. The final concentration of EtOH was 10%. Nonspecific binding was defined in the presence of 2 Î¼M thioflavin T. For inhibition studies, 1mL of the reaction mixture contained 40 Î¼l of inhibitors (10^-5 - 10-^10 M in 10 % EtOH) and 0.05 nM radiotracer in 40 % EtOH. The mixture was incubated at room temperature for 3 h and the bound and the free radioactivities were separated by vacuum filtration through Whatman GF/B filters using a Brandel M-24R cell harvester followed by 2 x 3 mL washes of 10% ethanol at room temperature.	>9000			<rdkit.Chem.rdchem.Mol object at 0x000002782F10FF30>	InChI=1S/C16H16N2OS/c1-17(2)12-6-4-11(5-7-12)16-18(3)14-9-8-13(19)10-15(14)20-16/h4-10H,1-3H3/p+1	InChI=1S/C16H16N2OS/c1-17(2)12-6-4-11(5-7-12)16-18(3)14-9-8-13(19)10-15(14)20-16/h4-10H,1-3H3/p+1
IMSB	0	O=C(O)C1=CC(/C=C/C2=CC=C(/C=C/C3=CC(C(O)=O)=C(OC)C=C3)C(I)=C2)=CC=C1OC		Kung2002-1	10.1007/s12031-002-0003-9		0.17				[125I]IMSB	Not specified	Ab40	f	Not specified		Radioligand Displacement	Not specified	0.17		-9.769551079	<rdkit.Chem.rdchem.Mol object at 0x000002782F10FF90>	InChI=1S/C26H21IO6/c1-32-23-11-7-16(13-20(23)25(28)29)3-4-18-6-10-19(22(27)15-18)9-5-17-8-12-24(33-2)21(14-17)26(30)31/h3-15H,1-2H3,(H,28,29)(H,30,31)/b4-3+,9-5+	InChI=1S/C26H21IO6/c1-32-23-11-7-16(13-20(23)25(28)29)3-4-18-6-10-19(22(27)15-18)9-5-17-8-12-24(33-2)21(14-17)26(30)31/h3-15H,1-2H3,(H,28,29)(H,30,31)/b4-3+,9-5+
ISB	0	OC1=CC=C(/C=C/C2=CC=C(/C=C/C3=CC(C(O)=O)=C(O)C=C3)C(I)=C2)C=C1C(O)=O		Kung2002-1	10.1007/s12031-002-0003-9		0.10				[125I]IMSB	Not specified	Ab40	f	Not specified		Radioligand Displacement	Not specified	0.1		-10	<rdkit.Chem.rdchem.Mol object at 0x000002782F110030>	InChI=1S/C24H17IO6/c25-20-13-16(2-1-14-5-9-21(26)18(11-14)23(28)29)4-8-17(20)7-3-15-6-10-22(27)19(12-15)24(30)31/h1-13,26-27H,(H,28,29)(H,30,31)/b2-1+,7-3+	InChI=1S/C24H17IO6/c25-20-13-16(2-1-14-5-9-21(26)18(11-14)23(28)29)4-8-17(20)7-3-15-6-10-22(27)19(12-15)24(30)31/h1-13,26-27H,(H,28,29)(H,30,31)/b2-1+,7-3+
BSB	0	OC1=CC=C(/C=C/C2=CC=C(/C=C/C3=CC(C(O)=O)=C(O)C=C3)C(Br)=C2)C=C1C(O)=O		Kung2002-1	10.1007/s12031-002-0003-9		0.11				[125I]IMSB	Not specified	Ab40	f	Not specified		Radioligand Displacement	Not specified	0.11		-9.958607315	<rdkit.Chem.rdchem.Mol object at 0x000002782F110090>	InChI=1S/C24H17BrO6/c25-20-13-16(2-1-14-5-9-21(26)18(11-14)23(28)29)4-8-17(20)7-3-15-6-10-22(27)19(12-15)24(30)31/h1-13,26-27H,(H,28,29)(H,30,31)/b2-1+,7-3+	InChI=1S/C24H17BrO6/c25-20-13-16(2-1-14-5-9-21(26)18(11-14)23(28)29)4-8-17(20)7-3-15-6-10-22(27)19(12-15)24(30)31/h1-13,26-27H,(H,28,29)(H,30,31)/b2-1+,7-3+
Kung2002-01	0	COC1=CC=C(/C=C/C2=CC=C(/C=C/C3=CC=C(OC)C=C3)C(Br)=C2)C=C1		Kung2002-1	10.1007/s12031-002-0003-9		662.00	50.00			[125I]IMSB	Not specified	Ab40	f	Not specified		Radioligand Displacement	Not specified	662	50	-6.179142011	<rdkit.Chem.rdchem.Mol object at 0x000002782F1100F0>	InChI=1S/C24H21BrO2/c1-26-22-13-7-18(8-14-22)3-4-20-6-12-21(24(25)17-20)11-5-19-9-15-23(27-2)16-10-19/h3-17H,1-2H3/b4-3+,11-5+	InChI=1S/C24H21BrO2/c1-26-22-13-7-18(8-14-22)3-4-20-6-12-21(24(25)17-20)11-5-19-9-15-23(27-2)16-10-19/h3-17H,1-2H3/b4-3+,11-5+
K114	0	OC1=CC=C(/C=C/C2=CC=C(/C=C/C3=CC=C(O)C=C3)C(Br)=C2)C=C1		Kung2002-1	10.1007/s12031-002-0003-9		2.20				[125I]IMSB	Not specified	Ab40	f	Not specified		Radioligand Displacement	Not specified	2.2		-8.657577319	<rdkit.Chem.rdchem.Mol object at 0x000002782F110150>	InChI=1S/C22H17BrO2/c23-22-15-18(2-1-16-5-11-20(24)12-6-16)4-10-19(22)9-3-17-7-13-21(25)14-8-17/h1-15,24-25H/b2-1+,9-3+	InChI=1S/C22H17BrO2/c23-22-15-18(2-1-16-5-11-20(24)12-6-16)4-10-19(22)9-3-17-7-13-21(25)14-8-17/h1-15,24-25H/b2-1+,9-3+
Kung2002-03	0	OC1=CC=C(/C=C/C2=CC=C(/C=C/C3=CC=C(O)C=C3)C(I)=C2)C=C1		Kung2002-1	10.1007/s12031-002-0003-9		2.00				[125I]IMSB	Not specified	Ab40	f	Not specified		Radioligand Displacement	Not specified	2		-8.698970004	<rdkit.Chem.rdchem.Mol object at 0x000002782F1101B0>	InChI=1S/C22H17IO2/c23-22-15-18(2-1-16-5-11-20(24)12-6-16)4-10-19(22)9-3-17-7-13-21(25)14-8-17/h1-15,24-25H/b2-1+,9-3+	InChI=1S/C22H17IO2/c23-22-15-18(2-1-16-5-11-20(24)12-6-16)4-10-19(22)9-3-17-7-13-21(25)14-8-17/h1-15,24-25H/b2-1+,9-3+
IMPY	0	IC1=CN2C(C=C1)=NC(C3=CC=C(N(C)C)C=C3)=C2		Kung2002-2	10.1016/S0006-8993(02)03436-4		15.00	5.00			[125I]TZDM	Biosource International Inc. (Camarillo, CA, USA)	Ab40	f	Aggregation of the peptide was carried out by gently dissolving the peptide (0.5 mg/ml) in a buffer solution containing 10 mM sodium phosphate (pH 7.4) and 1 mM EDTA. The solution was incubated at 37Â Â°C for 36â€“42 h with gentle and constant shaking. After the formulation of AÎ²40 aggregates, the solution was dispensed into separate vials and stored at âˆ’80 Â°C deep freezer for future use.		Radioligand Displacement	Binding assays were carried out in 12Ã—75 mm borosilicate glass tubes according to the procedure described with some modifications. For inhibition studies, the reaction mixture contained 50 Î¼l of AÎ²40 aggregates (10â€“20 nM in the final mixture), 40 Î¼l of inhibitors (10âˆ’5â€“10âˆ’10 M in 10% ethanol), 50 Î¼l of [125I]TZDM or [125I]IMSB (in 40% EtOH, 0.05 nM in the final mixture) and 10% EtOH in a final volume of 1 ml. Nonspecific binding was defined by adding 10 Î¼M thioflavin-T (Th-T) for [125I]TZDM binding or 800 nM chrysamine G for [125I]IMSB binding in the same assaying test tubes. The mixture was incubated at room temperature for 3 h and the bound and the free radioactivity were separated by a vacuum filtration through Whatman GF/B filters using a Brandel M-24R cell harvester followed by 2Ã—3 ml washes of 10% ethanol at room temperature. Filters containing the bound I-125 ligand were counted in a gamma-counter (Packard 5000) with 70% counting efficiency. Under the assay conditions, the specifically bound fraction was less than 15% of the total radioactivity.	15	5	-7.823908741	<rdkit.Chem.rdchem.Mol object at 0x000002782F110210>	InChI=1S/C15H14IN3/c1-18(2)13-6-3-11(4-7-13)14-10-19-9-12(16)5-8-15(19)17-14/h3-10H,1-2H3	InChI=1S/C15H14IN3/c1-18(2)13-6-3-11(4-7-13)14-10-19-9-12(16)5-8-15(19)17-14/h3-10H,1-2H3
IMPY-H	0	C1=CN2C(C=C1)=NC(C3=CC=C(N(C)C)C=C3)=C2		Kung2002-2	10.1016/S0006-8993(02)03436-4		1242.00	120.00			[125I]TZDM	Biosource International Inc. (Camarillo, CA, USA)	Ab40	f	Aggregation of the peptide was carried out by gently dissolving the peptide (0.5 mg/ml) in a buffer solution containing 10 mM sodium phosphate (pH 7.4) and 1 mM EDTA. The solution was incubated at 37Â Â°C for 36â€“42 h with gentle and constant shaking. After the formulation of AÎ²40 aggregates, the solution was dispensed into separate vials and stored at âˆ’80 Â°C deep freezer for future use.		Radioligand Displacement	Binding assays were carried out in 12Ã—75 mm borosilicate glass tubes according to the procedure described with some modifications. For inhibition studies, the reaction mixture contained 50 Î¼l of AÎ²40 aggregates (10â€“20 nM in the final mixture), 40 Î¼l of inhibitors (10âˆ’5â€“10âˆ’10 M in 10% ethanol), 50 Î¼l of [125I]TZDM or [125I]IMSB (in 40% EtOH, 0.05 nM in the final mixture) and 10% EtOH in a final volume of 1 ml. Nonspecific binding was defined by adding 10 Î¼M thioflavin-T (Th-T) for [125I]TZDM binding or 800 nM chrysamine G for [125I]IMSB binding in the same assaying test tubes. The mixture was incubated at room temperature for 3 h and the bound and the free radioactivity were separated by a vacuum filtration through Whatman GF/B filters using a Brandel M-24R cell harvester followed by 2Ã—3 ml washes of 10% ethanol at room temperature. Filters containing the bound I-125 ligand were counted in a gamma-counter (Packard 5000) with 70% counting efficiency. Under the assay conditions, the specifically bound fraction was less than 15% of the total radioactivity.	1242	120	-5.905878404	<rdkit.Chem.rdchem.Mol object at 0x000002782F110270>	InChI=1S/C15H15N3/c1-17(2)13-8-6-12(7-9-13)14-11-18-10-4-3-5-15(18)16-14/h3-11H,1-2H3	InChI=1S/C15H15N3/c1-17(2)13-8-6-12(7-9-13)14-11-18-10-4-3-5-15(18)16-14/h3-11H,1-2H3
IMPY-Me	0	CC1=CN2C(C=C1)=NC(C3=CC=C(N(C)C)C=C3)=C2		Kung2002-2	10.1016/S0006-8993(02)03436-4		242.00	20.00			[125I]TZDM	Biosource International Inc. (Camarillo, CA, USA)	Ab40	f	Aggregation of the peptide was carried out by gently dissolving the peptide (0.5 mg/ml) in a buffer solution containing 10 mM sodium phosphate (pH 7.4) and 1 mM EDTA. The solution was incubated at 37Â Â°C for 36â€“42 h with gentle and constant shaking. After the formulation of AÎ²40 aggregates, the solution was dispensed into separate vials and stored at âˆ’80 Â°C deep freezer for future use.		Radioligand Displacement	Binding assays were carried out in 12Ã—75 mm borosilicate glass tubes according to the procedure described with some modifications. For inhibition studies, the reaction mixture contained 50 Î¼l of AÎ²40 aggregates (10â€“20 nM in the final mixture), 40 Î¼l of inhibitors (10âˆ’5â€“10âˆ’10 M in 10% ethanol), 50 Î¼l of [125I]TZDM or [125I]IMSB (in 40% EtOH, 0.05 nM in the final mixture) and 10% EtOH in a final volume of 1 ml. Nonspecific binding was defined by adding 10 Î¼M thioflavin-T (Th-T) for [125I]TZDM binding or 800 nM chrysamine G for [125I]IMSB binding in the same assaying test tubes. The mixture was incubated at room temperature for 3 h and the bound and the free radioactivity were separated by a vacuum filtration through Whatman GF/B filters using a Brandel M-24R cell harvester followed by 2Ã—3 ml washes of 10% ethanol at room temperature. Filters containing the bound I-125 ligand were counted in a gamma-counter (Packard 5000) with 70% counting efficiency. Under the assay conditions, the specifically bound fraction was less than 15% of the total radioactivity.	242	20	-6.616184634	<rdkit.Chem.rdchem.Mol object at 0x000002782F1102D0>	InChI=1S/C16H17N3/c1-12-4-9-16-17-15(11-19(16)10-12)13-5-7-14(8-6-13)18(2)3/h4-11H,1-3H3	InChI=1S/C16H17N3/c1-12-4-9-16-17-15(11-19(16)10-12)13-5-7-14(8-6-13)18(2)3/h4-11H,1-3H3
IMPY	0	IC1=CN2C(C=C1)=NC(C3=CC=C(N(C)C)C=C3)=C2		Kung2002-2	10.1016/S0006-8993(02)03436-4		>2000				[125I]IMSB	Biosource International Inc. (Camarillo, CA, USA)	Ab40	f	Aggregation of the peptide was carried out by gently dissolving the peptide (0.5 mg/ml) in a buffer solution containing 10 mM sodium phosphate (pH 7.4) and 1 mM EDTA. The solution was incubated at 37Â Â°C for 36â€“42 h with gentle and constant shaking. After the formulation of AÎ²40 aggregates, the solution was dispensed into separate vials and stored at âˆ’80 Â°C deep freezer for future use.		Radioligand Displacement	Binding assays were carried out in 12Ã—75 mm borosilicate glass tubes according to the procedure described with some modifications. For inhibition studies, the reaction mixture contained 50 Î¼l of AÎ²40 aggregates (10â€“20 nM in the final mixture), 40 Î¼l of inhibitors (10âˆ’5â€“10âˆ’10 M in 10% ethanol), 50 Î¼l of [125I]TZDM or [125I]IMSB (in 40% EtOH, 0.05 nM in the final mixture) and 10% EtOH in a final volume of 1 ml. Nonspecific binding was defined by adding 10 Î¼M thioflavin-T (Th-T) for [125I]TZDM binding or 800 nM chrysamine G for [125I]IMSB binding in the same assaying test tubes. The mixture was incubated at room temperature for 3 h and the bound and the free radioactivity were separated by a vacuum filtration through Whatman GF/B filters using a Brandel M-24R cell harvester followed by 2Ã—3 ml washes of 10% ethanol at room temperature. Filters containing the bound I-125 ligand were counted in a gamma-counter (Packard 5000) with 70% counting efficiency. Under the assay conditions, the specifically bound fraction was less than 15% of the total radioactivity.	>2000			<rdkit.Chem.rdchem.Mol object at 0x000002782F110330>	InChI=1S/C15H14IN3/c1-18(2)13-6-3-11(4-7-13)14-10-19-9-12(16)5-8-15(19)17-14/h3-10H,1-2H3	InChI=1S/C15H14IN3/c1-18(2)13-6-3-11(4-7-13)14-10-19-9-12(16)5-8-15(19)17-14/h3-10H,1-2H3
TZDM	0	IC1=CC(SC(C2=CC=C(N(C)C)C=C2)=N3)=C3C=C1		Kung2003	10.1385/JMN:20:3:249		0.90	0.20			[125I]IMPY		Ab40	f	Aggregation of peptides was carried out by gently dissolving the peptide [0.5 mg/mL for AB(1-40)] in a buffer solution (pH 7.4) containing 10 mM sodium phosphate and 1 mM EDTA. The solutions were incubated at 37 Â°C for 36-42 h with gentle and constant shaking.		Radioligand Displacement		0.9	0.2	-9.045757491	<rdkit.Chem.rdchem.Mol object at 0x000002782F110390>	InChI=1S/C15H13IN2S/c1-18(2)12-6-3-10(4-7-12)15-17-13-8-5-11(16)9-14(13)19-15/h3-9H,1-2H3	InChI=1S/C15H13IN2S/c1-18(2)12-6-3-10(4-7-12)15-17-13-8-5-11(16)9-14(13)19-15/h3-9H,1-2H3
IMPY	0	IC1=CN2C(C=C1)=NC(C3=CC=C(N(C)C)C=C3)=C2		Kung2003	10.1385/JMN:20:3:249		0.20	5.00			[125I]IMPY		Ab40	f	Aggregation of peptides was carried out by gently dissolving the peptide [0.5 mg/mL for AB(1-40)] in a buffer solution (pH 7.4) containing 10 mM sodium phosphate and 1 mM EDTA. The solutions were incubated at 37 Â°C for 36-42 h with gentle and constant shaking.		Radioligand Displacement		0.2	5	-9.698970004	<rdkit.Chem.rdchem.Mol object at 0x000002782F1103F0>	InChI=1S/C15H14IN3/c1-18(2)13-6-3-11(4-7-13)14-10-19-9-12(16)5-8-15(19)17-14/h3-10H,1-2H3	InChI=1S/C15H14IN3/c1-18(2)13-6-3-11(4-7-13)14-10-19-9-12(16)5-8-15(19)17-14/h3-10H,1-2H3
MIPA	0	CN(C)C(C=C1)=CC=C1N2N=C(C)C(I)=C2		Kung2003	10.1385/JMN:20:3:249		19.50	3.00			[125I]IMPY		Ab40	f	Aggregation of peptides was carried out by gently dissolving the peptide [0.5 mg/mL for AB(1-40)] in a buffer solution (pH 7.4) containing 10 mM sodium phosphate and 1 mM EDTA. The solutions were incubated at 37 Â°C for 36-42 h with gentle and constant shaking.		Radioligand Displacement		19.5	3	-7.709965389	<rdkit.Chem.rdchem.Mol object at 0x000002782F110450>	InChI=1S/C12H14IN3/c1-9-12(13)8-16(14-9)11-6-4-10(5-7-11)15(2)3/h4-8H,1-3H3	InChI=1S/C12H14IN3/c1-9-12(13)8-16(14-9)11-6-4-10(5-7-11)15(2)3/h4-8H,1-3H3
CG	0	OC(C=C1)=C(C(O)=O)C=C1/N=N/C2=CC=C(C3=CC=C(/N=N/C4=CC(C(O)=O)=C(O)C=C4)C=C3)C=C2		Kung2004	10.1016/j.brainres.2004.08.004		>1000				[125I]IMPY	AD gray matter homogenates	AD	b	Postmortem brain tissues were obtained from four AD patients and four age-matched controls aged 67â€“90 at autopsy. Pre- and postmortem consent was obtained from next of kin, and brains were removed at autopsy, sectioned fresh and frozen at -70 8C. Gray matter was carefully separated from white matter for the cortical tissues but not for the cerebellum regions. Homogenates were then prepared in phosphate buffered saline (PBS, pH 7.4) at the concentration of approximately 100 mg wet tissue/mL (motor-driven glass homogenizer with setting of 6 for 30 s). The homogenates were aliquoted into 1-mL portions and stored at -70 8C for 3â€“ 6 months without loss of binding signal.		Radioligand Displacement	Binding assays were carried out in 12 x 75 mm borosilicate glass tubes. For saturation studies, the reaction mixture contained 50 uL of tissue homogenates (20â€“50 ug), 50 uL of [125I]IMPY or [3H]SB-13 (diluted in PBS, 0.02â€“0.04 nM for [125I]IMPY and 0.4 nM for [3H]SB-13 and 40 Al of cold IMPY or SB-13 (10^-7 to 10^-10 M diluted serially in PBS containing 0.1% bovine serum albumin) in a final volume of 1 ml. Nonspecific binding was defined in the presence of 600 nM IMPY or in the presence of 900 nM SB-13 in the same assay tubes. For the competition binding, 10^-5 to 10^-10 M compounds and 0.06 nM [125I]IMPY or 1.0 nM [3H]SB-13 were used for the studies. The mixture was incubated at 37 degC for 2 h and the bound and the free radioactivity were separated by vacuum filtration through Whatman GF/B filters using a Brandel M-24R cell harvester followed by 2x3 mL washes of PBS at room temperature. Filters containing the bound I-125 ligand were counted in a gamma counter (Packard 5000) with 70% counting efficiency. Filters containing bound H-3 ligand were dissolved in 7 ml Ecolite (+) overnight and the radioactivity was counted next day in the scintillation counter (Beckman) with 65% counting efficiency. Under the assay conditions, the specifically bound fraction was less than 15% of the total radioactivity.	>1000			<rdkit.Chem.rdchem.Mol object at 0x000002782F1104B0>	InChI=1S/C26H18N4O6/c31-23-11-9-19(13-21(23)25(33)34)29-27-17-5-1-15(2-6-17)16-3-7-18(8-4-16)28-30-20-10-12-24(32)22(14-20)26(35)36/h1-14,31-32H,(H,33,34)(H,35,36)/b29-27+,30-28+	InChI=1S/C26H18N4O6/c31-23-11-9-19(13-21(23)25(33)34)29-27-17-5-1-15(2-6-17)16-3-7-18(8-4-16)28-30-20-10-12-24(32)22(14-20)26(35)36/h1-14,31-32H,(H,33,34)(H,35,36)/b29-27+,30-28+
BSB	0	OC1=CC=C(/C=C/C2=CC=C(/C=C/C3=CC(C(O)=O)=C(O)C=C3)C(Br)=C2)C=C1C(O)=O		Kung2004	10.1016/j.brainres.2004.08.004		>1000				[125I]IMPY	AD gray matter homogenates	AD	b	Postmortem brain tissues were obtained from four AD patients and four age-matched controls aged 67â€“90 at autopsy. Pre- and postmortem consent was obtained from next of kin, and brains were removed at autopsy, sectioned fresh and frozen at -70 8C. Gray matter was carefully separated from white matter for the cortical tissues but not for the cerebellum regions. Homogenates were then prepared in phosphate buffered saline (PBS, pH 7.4) at the concentration of approximately 100 mg wet tissue/mL (motor-driven glass homogenizer with setting of 6 for 30 s). The homogenates were aliquoted into 1-mL portions and stored at -70 8C for 3â€“ 6 months without loss of binding signal.		Radioligand Displacement	Binding assays were carried out in 12 x 75 mm borosilicate glass tubes. For saturation studies, the reaction mixture contained 50 uL of tissue homogenates (20â€“50 ug), 50 uL of [125I]IMPY or [3H]SB-13 (diluted in PBS, 0.02â€“0.04 nM for [125I]IMPY and 0.4 nM for [3H]SB-13 and 40 Al of cold IMPY or SB-13 (10^-7 to 10^-10 M diluted serially in PBS containing 0.1% bovine serum albumin) in a final volume of 1 ml. Nonspecific binding was defined in the presence of 600 nM IMPY or in the presence of 900 nM SB-13 in the same assay tubes. For the competition binding, 10^-5 to 10^-10 M compounds and 0.06 nM [125I]IMPY or 1.0 nM [3H]SB-13 were used for the studies. The mixture was incubated at 37 degC for 2 h and the bound and the free radioactivity were separated by vacuum filtration through Whatman GF/B filters using a Brandel M-24R cell harvester followed by 2x3 mL washes of PBS at room temperature. Filters containing the bound I-125 ligand were counted in a gamma counter (Packard 5000) with 70% counting efficiency. Filters containing bound H-3 ligand were dissolved in 7 ml Ecolite (+) overnight and the radioactivity was counted next day in the scintillation counter (Beckman) with 65% counting efficiency. Under the assay conditions, the specifically bound fraction was less than 15% of the total radioactivity.	>1000			<rdkit.Chem.rdchem.Mol object at 0x000002782F110510>	InChI=1S/C24H17BrO6/c25-20-13-16(2-1-14-5-9-21(26)18(11-14)23(28)29)4-8-17(20)7-3-15-6-10-22(27)19(12-15)24(30)31/h1-13,26-27H,(H,28,29)(H,30,31)/b2-1+,7-3+	InChI=1S/C24H17BrO6/c25-20-13-16(2-1-14-5-9-21(26)18(11-14)23(28)29)4-8-17(20)7-3-15-6-10-22(27)19(12-15)24(30)31/h1-13,26-27H,(H,28,29)(H,30,31)/b2-1+,7-3+
CG	0	OC(C=C1)=C(C(O)=O)C=C1/N=N/C2=CC=C(C3=CC=C(/N=N/C4=CC(C(O)=O)=C(O)C=C4)C=C3)C=C2		Kung2004	10.1016/j.brainres.2004.08.004		>1000				[3H]SB-13	AD gray matter homogenates	AD	b	Postmortem brain tissues were obtained from four AD patients and four age-matched controls aged 67â€“90 at autopsy. Pre- and postmortem consent was obtained from next of kin, and brains were removed at autopsy, sectioned fresh and frozen at -70 8C. Gray matter was carefully separated from white matter for the cortical tissues but not for the cerebellum regions. Homogenates were then prepared in phosphate buffered saline (PBS, pH 7.4) at the concentration of approximately 100 mg wet tissue/mL (motor-driven glass homogenizer with setting of 6 for 30 s). The homogenates were aliquoted into 1-mL portions and stored at -70 8C for 3â€“ 6 months without loss of binding signal.		Radioligand Displacement	Binding assays were carried out in 12 x 75 mm borosilicate glass tubes. For saturation studies, the reaction mixture contained 50 uL of tissue homogenates (20â€“50 ug), 50 uL of [125I]IMPY or [3H]SB-13 (diluted in PBS, 0.02â€“0.04 nM for [125I]IMPY and 0.4 nM for [3H]SB-13 and 40 Al of cold IMPY or SB-13 (10^-7 to 10^-10 M diluted serially in PBS containing 0.1% bovine serum albumin) in a final volume of 1 ml. Nonspecific binding was defined in the presence of 600 nM IMPY or in the presence of 900 nM SB-13 in the same assay tubes. For the competition binding, 10^-5 to 10^-10 M compounds and 0.06 nM [125I]IMPY or 1.0 nM [3H]SB-13 were used for the studies. The mixture was incubated at 37 degC for 2 h and the bound and the free radioactivity were separated by vacuum filtration through Whatman GF/B filters using a Brandel M-24R cell harvester followed by 2x3 mL washes of PBS at room temperature. Filters containing the bound I-125 ligand were counted in a gamma counter (Packard 5000) with 70% counting efficiency. Filters containing bound H-3 ligand were dissolved in 7 ml Ecolite (+) overnight and the radioactivity was counted next day in the scintillation counter (Beckman) with 65% counting efficiency. Under the assay conditions, the specifically bound fraction was less than 15% of the total radioactivity.	>1000			<rdkit.Chem.rdchem.Mol object at 0x000002782F110570>	InChI=1S/C26H18N4O6/c31-23-11-9-19(13-21(23)25(33)34)29-27-17-5-1-15(2-6-17)16-3-7-18(8-4-16)28-30-20-10-12-24(32)22(14-20)26(35)36/h1-14,31-32H,(H,33,34)(H,35,36)/b29-27+,30-28+	InChI=1S/C26H18N4O6/c31-23-11-9-19(13-21(23)25(33)34)29-27-17-5-1-15(2-6-17)16-3-7-18(8-4-16)28-30-20-10-12-24(32)22(14-20)26(35)36/h1-14,31-32H,(H,33,34)(H,35,36)/b29-27+,30-28+
BSB	0	OC1=CC=C(/C=C/C2=CC=C(/C=C/C3=CC(C(O)=O)=C(O)C=C3)C(Br)=C2)C=C1C(O)=O		Kung2004	10.1016/j.brainres.2004.08.004		>1000				[3H]SB-13	AD gray matter homogenates	AD	b	Postmortem brain tissues were obtained from four AD patients and four age-matched controls aged 67â€“90 at autopsy. Pre- and postmortem consent was obtained from next of kin, and brains were removed at autopsy, sectioned fresh and frozen at -70 8C. Gray matter was carefully separated from white matter for the cortical tissues but not for the cerebellum regions. Homogenates were then prepared in phosphate buffered saline (PBS, pH 7.4) at the concentration of approximately 100 mg wet tissue/mL (motor-driven glass homogenizer with setting of 6 for 30 s). The homogenates were aliquoted into 1-mL portions and stored at -70 8C for 3â€“ 6 months without loss of binding signal.		Radioligand Displacement	Binding assays were carried out in 12 x 75 mm borosilicate glass tubes. For saturation studies, the reaction mixture contained 50 uL of tissue homogenates (20â€“50 ug), 50 uL of [125I]IMPY or [3H]SB-13 (diluted in PBS, 0.02â€“0.04 nM for [125I]IMPY and 0.4 nM for [3H]SB-13 and 40 Al of cold IMPY or SB-13 (10^-7 to 10^-10 M diluted serially in PBS containing 0.1% bovine serum albumin) in a final volume of 1 ml. Nonspecific binding was defined in the presence of 600 nM IMPY or in the presence of 900 nM SB-13 in the same assay tubes. For the competition binding, 10^-5 to 10^-10 M compounds and 0.06 nM [125I]IMPY or 1.0 nM [3H]SB-13 were used for the studies. The mixture was incubated at 37 degC for 2 h and the bound and the free radioactivity were separated by vacuum filtration through Whatman GF/B filters using a Brandel M-24R cell harvester followed by 2x3 mL washes of PBS at room temperature. Filters containing the bound I-125 ligand were counted in a gamma counter (Packard 5000) with 70% counting efficiency. Filters containing bound H-3 ligand were dissolved in 7 ml Ecolite (+) overnight and the radioactivity was counted next day in the scintillation counter (Beckman) with 65% counting efficiency. Under the assay conditions, the specifically bound fraction was less than 15% of the total radioactivity.	>1000			<rdkit.Chem.rdchem.Mol object at 0x000002782F1105D0>	InChI=1S/C24H17BrO6/c25-20-13-16(2-1-14-5-9-21(26)18(11-14)23(28)29)4-8-17(20)7-3-15-6-10-22(27)19(12-15)24(30)31/h1-13,26-27H,(H,28,29)(H,30,31)/b2-1+,7-3+	InChI=1S/C24H17BrO6/c25-20-13-16(2-1-14-5-9-21(26)18(11-14)23(28)29)4-8-17(20)7-3-15-6-10-22(27)19(12-15)24(30)31/h1-13,26-27H,(H,28,29)(H,30,31)/b2-1+,7-3+
BTA-1	0	C1=CC=C(N=C(C2=CC=C(NC)C=C2)S3)C3=C1		Kung2004	10.1016/j.brainres.2004.08.004		7.60	1.10			[125I]IMPY	AD gray matter homogenates	AD	b	Postmortem brain tissues were obtained from four AD patients and four age-matched controls aged 67â€“90 at autopsy. Pre- and postmortem consent was obtained from next of kin, and brains were removed at autopsy, sectioned fresh and frozen at -70 8C. Gray matter was carefully separated from white matter for the cortical tissues but not for the cerebellum regions. Homogenates were then prepared in phosphate buffered saline (PBS, pH 7.4) at the concentration of approximately 100 mg wet tissue/mL (motor-driven glass homogenizer with setting of 6 for 30 s). The homogenates were aliquoted into 1-mL portions and stored at -70 8C for 3â€“ 6 months without loss of binding signal.		Radioligand Displacement	Binding assays were carried out in 12 x 75 mm borosilicate glass tubes. For saturation studies, the reaction mixture contained 50 uL of tissue homogenates (20â€“50 ug), 50 uL of [125I]IMPY or [3H]SB-13 (diluted in PBS, 0.02â€“0.04 nM for [125I]IMPY and 0.4 nM for [3H]SB-13 and 40 Al of cold IMPY or SB-13 (10^-7 to 10^-10 M diluted serially in PBS containing 0.1% bovine serum albumin) in a final volume of 1 ml. Nonspecific binding was defined in the presence of 600 nM IMPY or in the presence of 900 nM SB-13 in the same assay tubes. For the competition binding, 10^-5 to 10^-10 M compounds and 0.06 nM [125I]IMPY or 1.0 nM [3H]SB-13 were used for the studies. The mixture was incubated at 37 degC for 2 h and the bound and the free radioactivity were separated by vacuum filtration through Whatman GF/B filters using a Brandel M-24R cell harvester followed by 2x3 mL washes of PBS at room temperature. Filters containing the bound I-125 ligand were counted in a gamma counter (Packard 5000) with 70% counting efficiency. Filters containing bound H-3 ligand were dissolved in 7 ml Ecolite (+) overnight and the radioactivity was counted next day in the scintillation counter (Beckman) with 65% counting efficiency. Under the assay conditions, the specifically bound fraction was less than 15% of the total radioactivity.	7.6	1.1	-8.119186408	<rdkit.Chem.rdchem.Mol object at 0x000002782F110630>	InChI=1S/C14H12N2S/c1-15-11-8-6-10(7-9-11)14-16-12-4-2-3-5-13(12)17-14/h2-9,15H,1H3	InChI=1S/C14H12N2S/c1-15-11-8-6-10(7-9-11)14-16-12-4-2-3-5-13(12)17-14/h2-9,15H,1H3
BTA-1	0	C1=CC=C(N=C(C2=CC=C(NC)C=C2)S3)C3=C1		Kung2004	10.1016/j.brainres.2004.08.004		6.90	2.80			[3H]SB-13	AD gray matter homogenates	AD	b	Postmortem brain tissues were obtained from four AD patients and four age-matched controls aged 67â€“90 at autopsy. Pre- and postmortem consent was obtained from next of kin, and brains were removed at autopsy, sectioned fresh and frozen at -70 8C. Gray matter was carefully separated from white matter for the cortical tissues but not for the cerebellum regions. Homogenates were then prepared in phosphate buffered saline (PBS, pH 7.4) at the concentration of approximately 100 mg wet tissue/mL (motor-driven glass homogenizer with setting of 6 for 30 s). The homogenates were aliquoted into 1-mL portions and stored at -70 8C for 3â€“ 6 months without loss of binding signal.		Radioligand Displacement	Binding assays were carried out in 12 x 75 mm borosilicate glass tubes. For saturation studies, the reaction mixture contained 50 uL of tissue homogenates (20â€“50 ug), 50 uL of [125I]IMPY or [3H]SB-13 (diluted in PBS, 0.02â€“0.04 nM for [125I]IMPY and 0.4 nM for [3H]SB-13 and 40 Al of cold IMPY or SB-13 (10^-7 to 10^-10 M diluted serially in PBS containing 0.1% bovine serum albumin) in a final volume of 1 ml. Nonspecific binding was defined in the presence of 600 nM IMPY or in the presence of 900 nM SB-13 in the same assay tubes. For the competition binding, 10^-5 to 10^-10 M compounds and 0.06 nM [125I]IMPY or 1.0 nM [3H]SB-13 were used for the studies. The mixture was incubated at 37 degC for 2 h and the bound and the free radioactivity were separated by vacuum filtration through Whatman GF/B filters using a Brandel M-24R cell harvester followed by 2x3 mL washes of PBS at room temperature. Filters containing the bound I-125 ligand were counted in a gamma counter (Packard 5000) with 70% counting efficiency. Filters containing bound H-3 ligand were dissolved in 7 ml Ecolite (+) overnight and the radioactivity was counted next day in the scintillation counter (Beckman) with 65% counting efficiency. Under the assay conditions, the specifically bound fraction was less than 15% of the total radioactivity.	6.9	2.8	-8.161150909	<rdkit.Chem.rdchem.Mol object at 0x000002782F110690>	InChI=1S/C14H12N2S/c1-15-11-8-6-10(7-9-11)14-16-12-4-2-3-5-13(12)17-14/h2-9,15H,1H3	InChI=1S/C14H12N2S/c1-15-11-8-6-10(7-9-11)14-16-12-4-2-3-5-13(12)17-14/h2-9,15H,1H3
[125I]IMPY	0	[125I]C1=CN2C(C=C1)=NC(C3=CC=C(N(C)C)C=C3)=C2		Kung2004	10.1016/j.brainres.2004.08.004	5.30		1.00				AD gray matter homogenates	AD	b	Averages from 4 samples		Radioligand Saturation	A mixture of 50 uL tissue homogenates (20-50 ug), 50 uL of radioligand (0.02-0.04 nM), and 40 uL of cold radioligand in PBS (with 0.1% BSA) in a final volume of 1 mL was incubated at 37 degC for 2 h.	5.3	1	-8.27572413	<rdkit.Chem.rdchem.Mol object at 0x000002782F1106F0>	InChI=1S/C15H14IN3/c1-18(2)13-6-3-11(4-7-13)14-10-19-9-12(16)5-8-15(19)17-14/h3-10H,1-2H3/i16-2	InChI=1S/C15H14IN3/c1-18(2)13-6-3-11(4-7-13)14-10-19-9-12(16)5-8-15(19)17-14/h3-10H,1-2H3
[3H]SB-13	0	[3H]CNC1=CC=C(/C=C/C2=CC=C(O)C=C2)C=C1		Kung2004	10.1016/j.brainres.2004.08.004	2.40		0.20				AD gray matter homogenates	AD	b	Averages from 4 samples		Radioligand Saturation	A mixture of 50 uL tissue homogenates (20-50 ug), 50 uL of radioligand (0.4 nM), and 40 uL of cold radioligand in PBS (with 0.1% BSA) in a final volume of 1 mL was incubated at 37 degC for 2 h.	2.4	0.2	-8.619788758	<rdkit.Chem.rdchem.Mol object at 0x000002782F110750>	InChI=1S/C15H15NO/c1-16-14-8-4-12(5-9-14)2-3-13-6-10-15(17)11-7-13/h2-11,16-17H,1H3/b3-2+/i1T	InChI=1S/C15H15NO/c1-16-14-8-4-12(5-9-14)2-3-13-6-10-15(17)11-7-13/h2-11,16-17H,1H3/b3-2+
ThT	0	OC1=CC=C([N+](C)=C(C2=CC=C(N(C)C)C=C2)S3)C3=C1		Kung2004	10.1016/j.brainres.2004.08.004		2310.00	346.00			[125I]IMPY	AD gray matter homogenates	AD	b	Postmortem brain tissues were obtained from four AD patients and four age-matched controls aged 67â€“90 at autopsy. Pre- and postmortem consent was obtained from next of kin, and brains were removed at autopsy, sectioned fresh and frozen at -70 8C. Gray matter was carefully separated from white matter for the cortical tissues but not for the cerebellum regions. Homogenates were then prepared in phosphate buffered saline (PBS, pH 7.4) at the concentration of approximately 100 mg wet tissue/mL (motor-driven glass homogenizer with setting of 6 for 30 s). The homogenates were aliquoted into 1-mL portions and stored at -70 8C for 3â€“ 6 months without loss of binding signal.		Radioligand Displacement	Binding assays were carried out in 12 x 75 mm borosilicate glass tubes. For saturation studies, the reaction mixture contained 50 uL of tissue homogenates (20â€“50 ug), 50 uL of [125I]IMPY or [3H]SB-13 (diluted in PBS, 0.02â€“0.04 nM for [125I]IMPY and 0.4 nM for [3H]SB-13 and 40 Al of cold IMPY or SB-13 (10^-7 to 10^-10 M diluted serially in PBS containing 0.1% bovine serum albumin) in a final volume of 1 ml. Nonspecific binding was defined in the presence of 600 nM IMPY or in the presence of 900 nM SB-13 in the same assay tubes. For the competition binding, 10^-5 to 10^-10 M compounds and 0.06 nM [125I]IMPY or 1.0 nM [3H]SB-13 were used for the studies. The mixture was incubated at 37 degC for 2 h and the bound and the free radioactivity were separated by vacuum filtration through Whatman GF/B filters using a Brandel M-24R cell harvester followed by 2x3 mL washes of PBS at room temperature. Filters containing the bound I-125 ligand were counted in a gamma counter (Packard 5000) with 70% counting efficiency. Filters containing bound H-3 ligand were dissolved in 7 ml Ecolite (+) overnight and the radioactivity was counted next day in the scintillation counter (Beckman) with 65% counting efficiency. Under the assay conditions, the specifically bound fraction was less than 15% of the total radioactivity.	2310	346	-5.63638802	<rdkit.Chem.rdchem.Mol object at 0x000002782F1107B0>	InChI=1S/C16H16N2OS/c1-17(2)12-6-4-11(5-7-12)16-18(3)14-9-8-13(19)10-15(14)20-16/h4-10H,1-3H3/p+1	InChI=1S/C16H16N2OS/c1-17(2)12-6-4-11(5-7-12)16-18(3)14-9-8-13(19)10-15(14)20-16/h4-10H,1-3H3/p+1
SB-13	0	CNC1=CC=C(/C=C/C2=CC=C(O)C=C2)C=C1		Kung2004	10.1016/j.brainres.2004.08.004		1.20	0.20			[125I]IMPY	AD gray matter homogenates	AD	b	Postmortem brain tissues were obtained from four AD patients and four age-matched controls aged 67â€“90 at autopsy. Pre- and postmortem consent was obtained from next of kin, and brains were removed at autopsy, sectioned fresh and frozen at -70 8C. Gray matter was carefully separated from white matter for the cortical tissues but not for the cerebellum regions. Homogenates were then prepared in phosphate buffered saline (PBS, pH 7.4) at the concentration of approximately 100 mg wet tissue/mL (motor-driven glass homogenizer with setting of 6 for 30 s). The homogenates were aliquoted into 1-mL portions and stored at -70 8C for 3â€“ 6 months without loss of binding signal.		Radioligand Displacement	Binding assays were carried out in 12 x 75 mm borosilicate glass tubes. For saturation studies, the reaction mixture contained 50 uL of tissue homogenates (20â€“50 ug), 50 uL of [125I]IMPY or [3H]SB-13 (diluted in PBS, 0.02â€“0.04 nM for [125I]IMPY and 0.4 nM for [3H]SB-13 and 40 Al of cold IMPY or SB-13 (10^-7 to 10^-10 M diluted serially in PBS containing 0.1% bovine serum albumin) in a final volume of 1 ml. Nonspecific binding was defined in the presence of 600 nM IMPY or in the presence of 900 nM SB-13 in the same assay tubes. For the competition binding, 10^-5 to 10^-10 M compounds and 0.06 nM [125I]IMPY or 1.0 nM [3H]SB-13 were used for the studies. The mixture was incubated at 37 degC for 2 h and the bound and the free radioactivity were separated by vacuum filtration through Whatman GF/B filters using a Brandel M-24R cell harvester followed by 2x3 mL washes of PBS at room temperature. Filters containing the bound I-125 ligand were counted in a gamma counter (Packard 5000) with 70% counting efficiency. Filters containing bound H-3 ligand were dissolved in 7 ml Ecolite (+) overnight and the radioactivity was counted next day in the scintillation counter (Beckman) with 65% counting efficiency. Under the assay conditions, the specifically bound fraction was less than 15% of the total radioactivity.	1.2	0.2	-8.920818754	<rdkit.Chem.rdchem.Mol object at 0x000002782F110810>	InChI=1S/C15H15NO/c1-16-14-8-4-12(5-9-14)2-3-13-6-10-15(17)11-7-13/h2-11,16-17H,1H3/b3-2+	InChI=1S/C15H15NO/c1-16-14-8-4-12(5-9-14)2-3-13-6-10-15(17)11-7-13/h2-11,16-17H,1H3/b3-2+
IMPY	0	IC1=CN2C(C=C1)=NC(C3=CC=C(N(C)C)C=C3)=C2		Kung2004	10.1016/j.brainres.2004.08.004		5.00	0.40			[125I]IMPY	AD gray matter homogenates	AD	b	Postmortem brain tissues were obtained from four AD patients and four age-matched controls aged 67â€“90 at autopsy. Pre- and postmortem consent was obtained from next of kin, and brains were removed at autopsy, sectioned fresh and frozen at -70 8C. Gray matter was carefully separated from white matter for the cortical tissues but not for the cerebellum regions. Homogenates were then prepared in phosphate buffered saline (PBS, pH 7.4) at the concentration of approximately 100 mg wet tissue/mL (motor-driven glass homogenizer with setting of 6 for 30 s). The homogenates were aliquoted into 1-mL portions and stored at -70 8C for 3â€“ 6 months without loss of binding signal.		Radioligand Displacement	Binding assays were carried out in 12 x 75 mm borosilicate glass tubes. For saturation studies, the reaction mixture contained 50 uL of tissue homogenates (20â€“50 ug), 50 uL of [125I]IMPY or [3H]SB-13 (diluted in PBS, 0.02â€“0.04 nM for [125I]IMPY and 0.4 nM for [3H]SB-13 and 40 Al of cold IMPY or SB-13 (10^-7 to 10^-10 M diluted serially in PBS containing 0.1% bovine serum albumin) in a final volume of 1 ml. Nonspecific binding was defined in the presence of 600 nM IMPY or in the presence of 900 nM SB-13 in the same assay tubes. For the competition binding, 10^-5 to 10^-10 M compounds and 0.06 nM [125I]IMPY or 1.0 nM [3H]SB-13 were used for the studies. The mixture was incubated at 37 degC for 2 h and the bound and the free radioactivity were separated by vacuum filtration through Whatman GF/B filters using a Brandel M-24R cell harvester followed by 2x3 mL washes of PBS at room temperature. Filters containing the bound I-125 ligand were counted in a gamma counter (Packard 5000) with 70% counting efficiency. Filters containing bound H-3 ligand were dissolved in 7 ml Ecolite (+) overnight and the radioactivity was counted next day in the scintillation counter (Beckman) with 65% counting efficiency. Under the assay conditions, the specifically bound fraction was less than 15% of the total radioactivity.	5	0.4	-8.301029996	<rdkit.Chem.rdchem.Mol object at 0x000002782F110870>	InChI=1S/C15H14IN3/c1-18(2)13-6-3-11(4-7-13)14-10-19-9-12(16)5-8-15(19)17-14/h3-10H,1-2H3	InChI=1S/C15H14IN3/c1-18(2)13-6-3-11(4-7-13)14-10-19-9-12(16)5-8-15(19)17-14/h3-10H,1-2H3
ThT	0	OC1=CC=C([N+](C)=C(C2=CC=C(N(C)C)C=C2)S3)C3=C1		Kung2004	10.1016/j.brainres.2004.08.004		2379.00	20.00			[3H]SB-13	AD gray matter homogenates	AD	b	Postmortem brain tissues were obtained from four AD patients and four age-matched controls aged 67â€“90 at autopsy. Pre- and postmortem consent was obtained from next of kin, and brains were removed at autopsy, sectioned fresh and frozen at -70 8C. Gray matter was carefully separated from white matter for the cortical tissues but not for the cerebellum regions. Homogenates were then prepared in phosphate buffered saline (PBS, pH 7.4) at the concentration of approximately 100 mg wet tissue/mL (motor-driven glass homogenizer with setting of 6 for 30 s). The homogenates were aliquoted into 1-mL portions and stored at -70 8C for 3â€“ 6 months without loss of binding signal.		Radioligand Displacement	Binding assays were carried out in 12 x 75 mm borosilicate glass tubes. For saturation studies, the reaction mixture contained 50 uL of tissue homogenates (20â€“50 ug), 50 uL of [125I]IMPY or [3H]SB-13 (diluted in PBS, 0.02â€“0.04 nM for [125I]IMPY and 0.4 nM for [3H]SB-13 and 40 Al of cold IMPY or SB-13 (10^-7 to 10^-10 M diluted serially in PBS containing 0.1% bovine serum albumin) in a final volume of 1 ml. Nonspecific binding was defined in the presence of 600 nM IMPY or in the presence of 900 nM SB-13 in the same assay tubes. For the competition binding, 10^-5 to 10^-10 M compounds and 0.06 nM [125I]IMPY or 1.0 nM [3H]SB-13 were used for the studies. The mixture was incubated at 37 degC for 2 h and the bound and the free radioactivity were separated by vacuum filtration through Whatman GF/B filters using a Brandel M-24R cell harvester followed by 2x3 mL washes of PBS at room temperature. Filters containing the bound I-125 ligand were counted in a gamma counter (Packard 5000) with 70% counting efficiency. Filters containing bound H-3 ligand were dissolved in 7 ml Ecolite (+) overnight and the radioactivity was counted next day in the scintillation counter (Beckman) with 65% counting efficiency. Under the assay conditions, the specifically bound fraction was less than 15% of the total radioactivity.	2379	20	-5.623605558	<rdkit.Chem.rdchem.Mol object at 0x000002782F1108D0>	InChI=1S/C16H16N2OS/c1-17(2)12-6-4-11(5-7-12)16-18(3)14-9-8-13(19)10-15(14)20-16/h4-10H,1-3H3/p+1	InChI=1S/C16H16N2OS/c1-17(2)12-6-4-11(5-7-12)16-18(3)14-9-8-13(19)10-15(14)20-16/h4-10H,1-3H3/p+1
SB-13	0	CNC1=CC=C(/C=C/C2=CC=C(O)C=C2)C=C1		Kung2004	10.1016/j.brainres.2004.08.004		1.20	0.70			[3H]SB-13	AD gray matter homogenates	AD	b	Postmortem brain tissues were obtained from four AD patients and four age-matched controls aged 67â€“90 at autopsy. Pre- and postmortem consent was obtained from next of kin, and brains were removed at autopsy, sectioned fresh and frozen at -70 8C. Gray matter was carefully separated from white matter for the cortical tissues but not for the cerebellum regions. Homogenates were then prepared in phosphate buffered saline (PBS, pH 7.4) at the concentration of approximately 100 mg wet tissue/mL (motor-driven glass homogenizer with setting of 6 for 30 s). The homogenates were aliquoted into 1-mL portions and stored at -70 8C for 3â€“ 6 months without loss of binding signal.		Radioligand Displacement	Binding assays were carried out in 12 x 75 mm borosilicate glass tubes. For saturation studies, the reaction mixture contained 50 uL of tissue homogenates (20â€“50 ug), 50 uL of [125I]IMPY or [3H]SB-13 (diluted in PBS, 0.02â€“0.04 nM for [125I]IMPY and 0.4 nM for [3H]SB-13 and 40 Al of cold IMPY or SB-13 (10^-7 to 10^-10 M diluted serially in PBS containing 0.1% bovine serum albumin) in a final volume of 1 ml. Nonspecific binding was defined in the presence of 600 nM IMPY or in the presence of 900 nM SB-13 in the same assay tubes. For the competition binding, 10^-5 to 10^-10 M compounds and 0.06 nM [125I]IMPY or 1.0 nM [3H]SB-13 were used for the studies. The mixture was incubated at 37 degC for 2 h and the bound and the free radioactivity were separated by vacuum filtration through Whatman GF/B filters using a Brandel M-24R cell harvester followed by 2x3 mL washes of PBS at room temperature. Filters containing the bound I-125 ligand were counted in a gamma counter (Packard 5000) with 70% counting efficiency. Filters containing bound H-3 ligand were dissolved in 7 ml Ecolite (+) overnight and the radioactivity was counted next day in the scintillation counter (Beckman) with 65% counting efficiency. Under the assay conditions, the specifically bound fraction was less than 15% of the total radioactivity.	1.2	0.7	-8.920818754	<rdkit.Chem.rdchem.Mol object at 0x000002782F110930>	InChI=1S/C15H15NO/c1-16-14-8-4-12(5-9-14)2-3-13-6-10-15(17)11-7-13/h2-11,16-17H,1H3/b3-2+	InChI=1S/C15H15NO/c1-16-14-8-4-12(5-9-14)2-3-13-6-10-15(17)11-7-13/h2-11,16-17H,1H3/b3-2+
IMPY	0	IC1=CN2C(C=C1)=NC(C3=CC=C(N(C)C)C=C3)=C2		Kung2004	10.1016/j.brainres.2004.08.004		1.40	0.40			[3H]SB-13	AD gray matter homogenates	AD	b	Postmortem brain tissues were obtained from four AD patients and four age-matched controls aged 67â€“90 at autopsy. Pre- and postmortem consent was obtained from next of kin, and brains were removed at autopsy, sectioned fresh and frozen at -70 8C. Gray matter was carefully separated from white matter for the cortical tissues but not for the cerebellum regions. Homogenates were then prepared in phosphate buffered saline (PBS, pH 7.4) at the concentration of approximately 100 mg wet tissue/mL (motor-driven glass homogenizer with setting of 6 for 30 s). The homogenates were aliquoted into 1-mL portions and stored at -70 8C for 3â€“ 6 months without loss of binding signal.		Radioligand Displacement	Binding assays were carried out in 12 x 75 mm borosilicate glass tubes. For saturation studies, the reaction mixture contained 50 uL of tissue homogenates (20â€“50 ug), 50 uL of [125I]IMPY or [3H]SB-13 (diluted in PBS, 0.02â€“0.04 nM for [125I]IMPY and 0.4 nM for [3H]SB-13 and 40 Al of cold IMPY or SB-13 (10^-7 to 10^-10 M diluted serially in PBS containing 0.1% bovine serum albumin) in a final volume of 1 ml. Nonspecific binding was defined in the presence of 600 nM IMPY or in the presence of 900 nM SB-13 in the same assay tubes. For the competition binding, 10^-5 to 10^-10 M compounds and 0.06 nM [125I]IMPY or 1.0 nM [3H]SB-13 were used for the studies. The mixture was incubated at 37 degC for 2 h and the bound and the free radioactivity were separated by vacuum filtration through Whatman GF/B filters using a Brandel M-24R cell harvester followed by 2x3 mL washes of PBS at room temperature. Filters containing the bound I-125 ligand were counted in a gamma counter (Packard 5000) with 70% counting efficiency. Filters containing bound H-3 ligand were dissolved in 7 ml Ecolite (+) overnight and the radioactivity was counted next day in the scintillation counter (Beckman) with 65% counting efficiency. Under the assay conditions, the specifically bound fraction was less than 15% of the total radioactivity.	1.4	0.4	-8.853871964	<rdkit.Chem.rdchem.Mol object at 0x000002782F110990>	InChI=1S/C15H14IN3/c1-18(2)13-6-3-11(4-7-13)14-10-19-9-12(16)5-8-15(19)17-14/h3-10H,1-2H3	InChI=1S/C15H14IN3/c1-18(2)13-6-3-11(4-7-13)14-10-19-9-12(16)5-8-15(19)17-14/h3-10H,1-2H3
FDDNP	0	C/C(C1=CC(C=C2)=C(C=C1)C=C2N(C)CCF)=C(C#N)/C#N		Kung2004	10.1016/j.brainres.2004.08.004		293.00	29.00			[3H]SB-13	AD gray matter homogenates	AD	b	Postmortem brain tissues were obtained from four AD patients and four age-matched controls aged 67â€“90 at autopsy. Pre- and postmortem consent was obtained from next of kin, and brains were removed at autopsy, sectioned fresh and frozen at -70 8C. Gray matter was carefully separated from white matter for the cortical tissues but not for the cerebellum regions. Homogenates were then prepared in phosphate buffered saline (PBS, pH 7.4) at the concentration of approximately 100 mg wet tissue/mL (motor-driven glass homogenizer with setting of 6 for 30 s). The homogenates were aliquoted into 1-mL portions and stored at -70 8C for 3â€“ 6 months without loss of binding signal.		Radioligand Displacement	Binding assays were carried out in 12 x 75 mm borosilicate glass tubes. For saturation studies, the reaction mixture contained 50 uL of tissue homogenates (20â€“50 ug), 50 uL of [125I]IMPY or [3H]SB-13 (diluted in PBS, 0.02â€“0.04 nM for [125I]IMPY and 0.4 nM for [3H]SB-13 and 40 Al of cold IMPY or SB-13 (10^-7 to 10^-10 M diluted serially in PBS containing 0.1% bovine serum albumin) in a final volume of 1 ml. Nonspecific binding was defined in the presence of 600 nM IMPY or in the presence of 900 nM SB-13 in the same assay tubes. For the competition binding, 10^-5 to 10^-10 M compounds and 0.06 nM [125I]IMPY or 1.0 nM [3H]SB-13 were used for the studies. The mixture was incubated at 37 degC for 2 h and the bound and the free radioactivity were separated by vacuum filtration through Whatman GF/B filters using a Brandel M-24R cell harvester followed by 2x3 mL washes of PBS at room temperature. Filters containing the bound I-125 ligand were counted in a gamma counter (Packard 5000) with 70% counting efficiency. Filters containing bound H-3 ligand were dissolved in 7 ml Ecolite (+) overnight and the radioactivity was counted next day in the scintillation counter (Beckman) with 65% counting efficiency. Under the assay conditions, the specifically bound fraction was less than 15% of the total radioactivity.	293	29	-6.53313238	<rdkit.Chem.rdchem.Mol object at 0x000002782F1109F0>	InChI=1S/C18H16FN3/c1-13(17(11-20)12-21)14-3-4-16-10-18(22(2)8-7-19)6-5-15(16)9-14/h3-6,9-10H,7-8H2,1-2H3	InChI=1S/C18H16FN3/c1-13(17(11-20)12-21)14-3-4-16-10-18(22(2)8-7-19)6-5-15(16)9-14/h3-6,9-10H,7-8H2,1-2H3
AV-1-F-2	0	CNC(C=C1)=CC=C1/C=C/C(C=C2)=CC=C2OCCOCCF		KungPerComm			2.90	0.20			[125I]IMPY	AD brain homogenates	AD	b	Not specified		Radioligand Displacement	Not specified	2.9	0.2	-8.537602002	<rdkit.Chem.rdchem.Mol object at 0x000002782F110A50>	InChI=1S/C19H22FNO2/c1-21-18-8-4-16(5-9-18)2-3-17-6-10-19(11-7-17)23-15-14-22-13-12-20/h2-11,21H,12-15H2,1H3/b3-2+	InChI=1S/C19H22FNO2/c1-21-18-8-4-16(5-9-18)2-3-17-6-10-19(11-7-17)23-15-14-22-13-12-20/h2-11,21H,12-15H2,1H3/b3-2+
AV-1-F-3	0	CNC(C=C1)=CC=C1/C=C/C(C=C2)=CC=C2OCCOCCOCCF		KungPerComm			6.70	0.30			[125I]IMPY	AD brain homogenates	AD	b	Not specified		Radioligand Displacement	Not specified	6.7	0.3	-8.173925197	<rdkit.Chem.rdchem.Mol object at 0x000002782F110AB0>	InChI=1S/C21H26FNO3/c1-23-20-8-4-18(5-9-20)2-3-19-6-10-21(11-7-19)26-17-16-25-15-14-24-13-12-22/h2-11,23H,12-17H2,1H3/b3-2+	InChI=1S/C21H26FNO3/c1-23-20-8-4-18(5-9-20)2-3-19-6-10-21(11-7-19)26-17-16-25-15-14-24-13-12-22/h2-11,23H,12-17H2,1H3/b3-2+
AV-1-F-4	0	CNC(C=C1)=CC=C1/C=C/C(C=C2)=CC=C2OCCOCCOCCOCCF		KungPerComm			6.70	0.30			[125I]IMPY	AD brain homogenates	AD	b	Not specified		Radioligand Displacement	Not specified	6.7	0.3	-8.173925197	<rdkit.Chem.rdchem.Mol object at 0x000002782F110B10>	InChI=1S/C23H30FNO4/c1-25-22-8-4-20(5-9-22)2-3-21-6-10-23(11-7-21)29-19-18-28-17-16-27-15-14-26-13-12-24/h2-11,25H,12-19H2,1H3/b3-2+	InChI=1S/C23H30FNO4/c1-25-22-8-4-20(5-9-22)2-3-21-6-10-23(11-7-21)29-19-18-28-17-16-27-15-14-26-13-12-24/h2-11,25H,12-19H2,1H3/b3-2+
AV-1-F-5	0	CNC(C=C1)=CC=C1/C=C/C(C=C2)=CC=C2OCCOCCOCCOCCOCCF		KungPerComm			6.00	0.80			[125I]IMPY	AD brain homogenates	AD	b	Not specified		Radioligand Displacement	Not specified	6	0.8	-8.22184875	<rdkit.Chem.rdchem.Mol object at 0x000002782F110B70>	InChI=1S/C25H34FNO5/c1-27-24-8-4-22(5-9-24)2-3-23-6-10-25(11-7-23)32-21-20-31-19-18-30-17-16-29-15-14-28-13-12-26/h2-11,27H,12-21H2,1H3/b3-2+	InChI=1S/C25H34FNO5/c1-27-24-8-4-22(5-9-24)2-3-23-6-10-25(11-7-23)32-21-20-31-19-18-30-17-16-29-15-14-28-13-12-26/h2-11,27H,12-21H2,1H3/b3-2+
AV-1-F-6	0	CNC(C=C1)=CC=C1/C=C/C(C=C2)=CC=C2OCCOCCOCCOCCOCCOCCF		KungPerComm			7.50	1.50			[125I]IMPY	AD brain homogenates	AD	b	Not specified		Radioligand Displacement	Not specified	7.5	1.5	-8.124938737	<rdkit.Chem.rdchem.Mol object at 0x000002782F110BD0>	InChI=1S/C27H38FNO6/c1-29-26-8-4-24(5-9-26)2-3-25-6-10-27(11-7-25)35-23-22-34-21-20-33-19-18-32-17-16-31-15-14-30-13-12-28/h2-11,29H,12-23H2,1H3/b3-2+	InChI=1S/C27H38FNO6/c1-29-26-8-4-24(5-9-26)2-3-25-6-10-27(11-7-25)35-23-22-34-21-20-33-19-18-32-17-16-31-15-14-30-13-12-28/h2-11,29H,12-23H2,1H3/b3-2+
AV-1-F-7	0	CNC(C=C1)=CC=C1/C=C/C(C=C2)=CC=C2OCCOCCOCCOCCOCCOCCOCCF		KungPerComm			8.20	0.20			[125I]IMPY	AD brain homogenates	AD	b	Not specified		Radioligand Displacement	Not specified	8.2	0.2	-8.086186148	<rdkit.Chem.rdchem.Mol object at 0x000002782F110C30>	InChI=1S/C29H42FNO7/c1-31-28-8-4-26(5-9-28)2-3-27-6-10-29(11-7-27)38-25-24-37-23-22-36-21-20-35-19-18-34-17-16-33-15-14-32-13-12-30/h2-11,31H,12-25H2,1H3/b3-2+	InChI=1S/C29H42FNO7/c1-31-28-8-4-26(5-9-28)2-3-27-6-10-29(11-7-27)38-25-24-37-23-22-36-21-20-35-19-18-34-17-16-33-15-14-32-13-12-30/h2-11,31H,12-25H2,1H3/b3-2+
AV-1-F-8	0	CNC(C=C1)=CC=C1/C=C/C(C=C2)=CC=C2OCCOCCOCCOCCOCCOCCOCCOCCF		KungPerComm			9.00	3.00			[125I]IMPY	AD brain homogenates	AD	b	Not specified		Radioligand Displacement	Not specified	9	3	-8.045757491	<rdkit.Chem.rdchem.Mol object at 0x000002782F110C90>	InChI=1S/C31H46FNO8/c1-33-30-8-4-28(5-9-30)2-3-29-6-10-31(11-7-29)41-27-26-40-25-24-39-23-22-38-21-20-37-19-18-36-17-16-35-15-14-34-13-12-32/h2-11,33H,12-27H2,1H3/b3-2+	InChI=1S/C31H46FNO8/c1-33-30-8-4-28(5-9-30)2-3-29-6-10-31(11-7-29)41-27-26-40-25-24-39-23-22-38-21-20-37-19-18-36-17-16-35-15-14-34-13-12-32/h2-11,33H,12-27H2,1H3/b3-2+
AV-1-F-9	0	CNC(C=C1)=CC=C1/C=C/C(C=C2)=CC=C2OCCOCCOCCOCCOCCOCCOCCOCCOCCF		KungPerComm			18.50	6.40			[125I]IMPY	AD brain homogenates	AD	b	Not specified		Radioligand Displacement	Not specified	18.5	6.4	-7.732828272	<rdkit.Chem.rdchem.Mol object at 0x000002782F110CF0>	InChI=1S/C33H50FNO9/c1-35-32-8-4-30(5-9-32)2-3-31-6-10-33(11-7-31)44-29-28-43-27-26-42-25-24-41-23-22-40-21-20-39-19-18-38-17-16-37-15-14-36-13-12-34/h2-11,35H,12-29H2,1H3/b3-2+	InChI=1S/C33H50FNO9/c1-35-32-8-4-30(5-9-32)2-3-31-6-10-33(11-7-31)44-29-28-43-27-26-42-25-24-41-23-22-40-21-20-39-19-18-38-17-16-37-15-14-36-13-12-34/h2-11,35H,12-29H2,1H3/b3-2+
AV-1-F-10	0	CNC(C=C1)=CC=C1/C=C/C(C=C2)=CC=C2OCCOCCOCCOCCOCCOCCOCCOCCOCCOCCF		KungPerComm			12.20	6.20			[125I]IMPY	AD brain homogenates	AD	b	Not specified		Radioligand Displacement	Not specified	12.2	6.2	-7.913640169	<rdkit.Chem.rdchem.Mol object at 0x000002782F110D50>	InChI=1S/C35H54FNO10/c1-37-34-8-4-32(5-9-34)2-3-33-6-10-35(11-7-33)47-31-30-46-29-28-45-27-26-44-25-24-43-23-22-42-21-20-41-19-18-40-17-16-39-15-14-38-13-12-36/h2-11,37H,12-31H2,1H3/b3-2+	InChI=1S/C35H54FNO10/c1-37-34-8-4-32(5-9-34)2-3-33-6-10-35(11-7-33)47-31-30-46-29-28-45-27-26-44-25-24-43-23-22-42-21-20-41-19-18-40-17-16-39-15-14-38-13-12-36/h2-11,37H,12-31H2,1H3/b3-2+
AV-1-F-12	0	CNC(C=C1)=CC=C1/C=C/C(C=C2)=CC=C2OCCOCCOCCOCCOCCOCCOCCOCCOCCOCCOCCOCCF		KungPerComm			62.50	12.50			[125I]IMPY	AD brain homogenates	AD	b	Not specified		Radioligand Displacement	Not specified	62.5	12.5	-7.204119983	<rdkit.Chem.rdchem.Mol object at 0x000002782F110DB0>	InChI=1S/C39H62FNO12/c1-41-38-8-4-36(5-9-38)2-3-37-6-10-39(11-7-37)53-35-34-52-33-32-51-31-30-50-29-28-49-27-26-48-25-24-47-23-22-46-21-20-45-19-18-44-17-16-43-15-14-42-13-12-40/h2-11,41H,12-35H2,1H3/b3-2+	InChI=1S/C39H62FNO12/c1-41-38-8-4-36(5-9-38)2-3-37-6-10-39(11-7-37)53-35-34-52-33-32-51-31-30-50-29-28-49-27-26-48-25-24-47-23-22-46-21-20-45-19-18-44-17-16-43-15-14-42-13-12-40/h2-11,41H,12-35H2,1H3/b3-2+
AV-1-OH-2	0	CNC(C=C1)=CC=C1/C=C/C(C=C2)=CC=C2OCCOCCO		KungPerComm			5.20	0.40			[125I]IMPY	AD brain homogenates	AD	b	Not specified		Radioligand Displacement	Not specified	5.2	0.4	-8.283996656	<rdkit.Chem.rdchem.Mol object at 0x000002782F110E10>	InChI=1S/C19H23NO3/c1-20-18-8-4-16(5-9-18)2-3-17-6-10-19(11-7-17)23-15-14-22-13-12-21/h2-11,20-21H,12-15H2,1H3/b3-2+	InChI=1S/C19H23NO3/c1-20-18-8-4-16(5-9-18)2-3-17-6-10-19(11-7-17)23-15-14-22-13-12-21/h2-11,20-21H,12-15H2,1H3/b3-2+
AV-1-OH-3	0	CNC(C=C1)=CC=C1/C=C/C(C=C2)=CC=C2OCCOCCOCCO		KungPerComm			2.10	0.70			[125I]IMPY	AD brain homogenates	AD	b	Not specified		Radioligand Displacement	Not specified	2.1	0.7	-8.677780705	<rdkit.Chem.rdchem.Mol object at 0x000002782F110E70>	InChI=1S/C21H27NO4/c1-22-20-8-4-18(5-9-20)2-3-19-6-10-21(11-7-19)26-17-16-25-15-14-24-13-12-23/h2-11,22-23H,12-17H2,1H3/b3-2+	InChI=1S/C21H27NO4/c1-22-20-8-4-18(5-9-20)2-3-19-6-10-21(11-7-19)26-17-16-25-15-14-24-13-12-23/h2-11,22-23H,12-17H2,1H3/b3-2+
AV-1-OH-4	0	CNC(C=C1)=CC=C1/C=C/C(C=C2)=CC=C2OCCOCCOCCOCCO		KungPerComm			4.60	0.40			[125I]IMPY	AD brain homogenates	AD	b	Not specified		Radioligand Displacement	Not specified	4.6	0.4	-8.337242168	<rdkit.Chem.rdchem.Mol object at 0x000002782F110ED0>	InChI=1S/C23H31NO5/c1-24-22-8-4-20(5-9-22)2-3-21-6-10-23(11-7-21)29-19-18-28-17-16-27-15-14-26-13-12-25/h2-11,24-25H,12-19H2,1H3/b3-2+	InChI=1S/C23H31NO5/c1-24-22-8-4-20(5-9-22)2-3-21-6-10-23(11-7-21)29-19-18-28-17-16-27-15-14-26-13-12-25/h2-11,24-25H,12-19H2,1H3/b3-2+
AV-1-OH-5	0	CNC(C=C1)=CC=C1/C=C/C(C=C2)=CC=C2OCCOCCOCCOCCOCCO		KungPerComm			5.20	0.30			[125I]IMPY	AD brain homogenates	AD	b	Not specified		Radioligand Displacement	Not specified	5.2	0.3	-8.283996656	<rdkit.Chem.rdchem.Mol object at 0x000002782F110F30>	InChI=1S/C25H35NO6/c1-26-24-8-4-22(5-9-24)2-3-23-6-10-25(11-7-23)32-21-20-31-19-18-30-17-16-29-15-14-28-13-12-27/h2-11,26-27H,12-21H2,1H3/b3-2+	InChI=1S/C25H35NO6/c1-26-24-8-4-22(5-9-24)2-3-23-6-10-25(11-7-23)32-21-20-31-19-18-30-17-16-29-15-14-28-13-12-27/h2-11,26-27H,12-21H2,1H3/b3-2+
AV-1-OH-6	0	CNC(C=C1)=CC=C1/C=C/C(C=C2)=CC=C2OCCOCCOCCOCCOCCOCCO		KungPerComm			17.50	2.50			[125I]IMPY	AD brain homogenates	AD	b	Not specified		Radioligand Displacement	Not specified	17.5	2.5	-7.756961951	<rdkit.Chem.rdchem.Mol object at 0x000002782F110F90>	InChI=1S/C27H39NO7/c1-28-26-8-4-24(5-9-26)2-3-25-6-10-27(11-7-25)35-23-22-34-21-20-33-19-18-32-17-16-31-15-14-30-13-12-29/h2-11,28-29H,12-23H2,1H3/b3-2+	InChI=1S/C27H39NO7/c1-28-26-8-4-24(5-9-26)2-3-25-6-10-27(11-7-25)35-23-22-34-21-20-33-19-18-32-17-16-31-15-14-30-13-12-29/h2-11,28-29H,12-23H2,1H3/b3-2+
AV-1-OH-7	0	CNC(C=C1)=CC=C1/C=C/C(C=C2)=CC=C2OCCOCCOCCOCCOCCOCCOCCO		KungPerComm			30.00	2.50			[125I]IMPY	AD brain homogenates	AD	b	Not specified		Radioligand Displacement	Not specified	30	2.5	-7.522878745	<rdkit.Chem.rdchem.Mol object at 0x000002782F10E030>	InChI=1S/C29H43NO8/c1-30-28-8-4-26(5-9-28)2-3-27-6-10-29(11-7-27)38-25-24-37-23-22-36-21-20-35-19-18-34-17-16-33-15-14-32-13-12-31/h2-11,30-31H,12-25H2,1H3/b3-2+	InChI=1S/C29H43NO8/c1-30-28-8-4-26(5-9-28)2-3-27-6-10-29(11-7-27)38-25-24-37-23-22-36-21-20-35-19-18-34-17-16-33-15-14-32-13-12-31/h2-11,30-31H,12-25H2,1H3/b3-2+
AV-1-OH-8	0	CNC(C=C1)=CC=C1/C=C/C(C=C2)=CC=C2OCCOCCOCCOCCOCCOCCOCCOCCO		KungPerComm			56.00	18.00			[125I]IMPY	AD brain homogenates	AD	b	Not specified		Radioligand Displacement	Not specified	56	18	-7.251811973	<rdkit.Chem.rdchem.Mol object at 0x000002782F10E090>	InChI=1S/C31H47NO9/c1-32-30-8-4-28(5-9-30)2-3-29-6-10-31(11-7-29)41-27-26-40-25-24-39-23-22-38-21-20-37-19-18-36-17-16-35-15-14-34-13-12-33/h2-11,32-33H,12-27H2,1H3/b3-2+	InChI=1S/C31H47NO9/c1-32-30-8-4-28(5-9-30)2-3-29-6-10-31(11-7-29)41-27-26-40-25-24-39-23-22-38-21-20-37-19-18-36-17-16-35-15-14-34-13-12-33/h2-11,32-33H,12-27H2,1H3/b3-2+
AV-1-OH-9	0	CNC(C=C1)=CC=C1/C=C/C(C=C2)=CC=C2OCCOCCOCCOCCOCCOCCOCCOCCOCCO		KungPerComm			56.00	15.00			[125I]IMPY	AD brain homogenates	AD	b	Not specified		Radioligand Displacement	Not specified	56	15	-7.251811973	<rdkit.Chem.rdchem.Mol object at 0x000002782F10E0F0>	InChI=1S/C33H51NO10/c1-34-32-8-4-30(5-9-32)2-3-31-6-10-33(11-7-31)44-29-28-43-27-26-42-25-24-41-23-22-40-21-20-39-19-18-38-17-16-37-15-14-36-13-12-35/h2-11,34-35H,12-29H2,1H3/b3-2+	InChI=1S/C33H51NO10/c1-34-32-8-4-30(5-9-32)2-3-31-6-10-33(11-7-31)44-29-28-43-27-26-42-25-24-41-23-22-40-21-20-39-19-18-38-17-16-37-15-14-36-13-12-35/h2-11,34-35H,12-29H2,1H3/b3-2+
AV-1-OH-10	0	CNC(C=C1)=CC=C1/C=C/C(C=C2)=CC=C2OCCOCCOCCOCCOCCOCCOCCOCCOCCOCCO		KungPerComm			62.50	12.50			[125I]IMPY	AD brain homogenates	AD	b	Not specified		Radioligand Displacement	Not specified	62.5	12.5	-7.204119983	<rdkit.Chem.rdchem.Mol object at 0x000002782F10E150>	InChI=1S/C35H55NO11/c1-36-34-8-4-32(5-9-34)2-3-33-6-10-35(11-7-33)47-31-30-46-29-28-45-27-26-44-25-24-43-23-22-42-21-20-41-19-18-40-17-16-39-15-14-38-13-12-37/h2-11,36-37H,12-31H2,1H3/b3-2+	InChI=1S/C35H55NO11/c1-36-34-8-4-32(5-9-34)2-3-33-6-10-35(11-7-33)47-31-30-46-29-28-45-27-26-44-25-24-43-23-22-42-21-20-41-19-18-40-17-16-39-15-14-38-13-12-37/h2-11,36-37H,12-31H2,1H3/b3-2+
AV-1-OH-12	0	CNC(C=C1)=CC=C1/C=C/C(C=C2)=CC=C2OCCOCCOCCOCCOCCOCCOCCOCCOCCOCCOCCOCCO		KungPerComm			350.00	50.00			[125I]IMPY	AD brain homogenates	AD	b	Not specified		Radioligand Displacement	Not specified	350	50	-6.455931956	<rdkit.Chem.rdchem.Mol object at 0x000002782F10E1B0>	InChI=1S/C39H63NO13/c1-40-38-8-4-36(5-9-38)2-3-37-6-10-39(11-7-37)53-35-34-52-33-32-51-31-30-50-29-28-49-27-26-48-25-24-47-23-22-46-21-20-45-19-18-44-17-16-43-15-14-42-13-12-41/h2-11,40-41H,12-35H2,1H3/b3-2+	InChI=1S/C39H63NO13/c1-40-38-8-4-36(5-9-38)2-3-37-6-10-39(11-7-37)53-35-34-52-33-32-51-31-30-50-29-28-49-27-26-48-25-24-47-23-22-46-21-20-45-19-18-44-17-16-43-15-14-42-13-12-41/h2-11,40-41H,12-35H2,1H3/b3-2+
AV-1-dimer-2	0	CNC(C=C1)=CC=C1/C=C/C(C=C2)=CC=C2OCCOCCOC3=CC=C(/C=C/C4=CC=C(NC)C=C4)C=C3		KungPerComm			37.50	5.00			[125I]IMPY	AD brain homogenates	AD	b	Not specified		Radioligand Displacement	Not specified	37.5	5	-7.425968732	<rdkit.Chem.rdchem.Mol object at 0x000002782F10E210>	InChI=1S/C34H36N2O3/c1-35-31-15-7-27(8-16-31)3-5-29-11-19-33(20-12-29)38-25-23-37-24-26-39-34-21-13-30(14-22-34)6-4-28-9-17-32(36-2)18-10-28/h3-22,35-36H,23-26H2,1-2H3/b5-3+,6-4+	InChI=1S/C34H36N2O3/c1-35-31-15-7-27(8-16-31)3-5-29-11-19-33(20-12-29)38-25-23-37-24-26-39-34-21-13-30(14-22-34)6-4-28-9-17-32(36-2)18-10-28/h3-22,35-36H,23-26H2,1-2H3/b5-3+,6-4+
AV-1-dimer-3	0	CNC(C=C1)=CC=C1/C=C/C(C=C2)=CC=C2OCCOCCOCCOC3=CC=C(/C=C/C4=CC=C(NC)C=C4)C=C3		KungPerComm			17.50	3.50			[125I]IMPY	AD brain homogenates	AD	b	Not specified		Radioligand Displacement	Not specified	17.5	3.5	-7.756961951	<rdkit.Chem.rdchem.Mol object at 0x000002782F10E270>	InChI=1S/C36H40N2O4/c1-37-33-15-7-29(8-16-33)3-5-31-11-19-35(20-12-31)41-27-25-39-23-24-40-26-28-42-36-21-13-32(14-22-36)6-4-30-9-17-34(38-2)18-10-30/h3-22,37-38H,23-28H2,1-2H3/b5-3+,6-4+	InChI=1S/C36H40N2O4/c1-37-33-15-7-29(8-16-33)3-5-31-11-19-35(20-12-31)41-27-25-39-23-24-40-26-28-42-36-21-13-32(14-22-36)6-4-30-9-17-34(38-2)18-10-30/h3-22,37-38H,23-28H2,1-2H3/b5-3+,6-4+
AV-1-dimer-4	0	CNC(C=C1)=CC=C1/C=C/C(C=C2)=CC=C2OCCOCCOCCOCCOC3=CC=C(/C=C/C4=CC=C(NC)C=C4)C=C3		KungPerComm			43.70	6.30			[125I]IMPY	AD brain homogenates	AD	b	Not specified		Radioligand Displacement	Not specified	43.7	6.3	-7.359518563	<rdkit.Chem.rdchem.Mol object at 0x000002782F10E2D0>	InChI=1S/C38H44N2O5/c1-39-35-15-7-31(8-16-35)3-5-33-11-19-37(20-12-33)44-29-27-42-25-23-41-24-26-43-28-30-45-38-21-13-34(14-22-38)6-4-32-9-17-36(40-2)18-10-32/h3-22,39-40H,23-30H2,1-2H3/b5-3+,6-4+	InChI=1S/C38H44N2O5/c1-39-35-15-7-31(8-16-35)3-5-33-11-19-37(20-12-33)44-29-27-42-25-23-41-24-26-43-28-30-45-38-21-13-34(14-22-38)6-4-32-9-17-36(40-2)18-10-32/h3-22,39-40H,23-30H2,1-2H3/b5-3+,6-4+
AV-1-dimer-5	0	CNC(C=C1)=CC=C1/C=C/C(C=C2)=CC=C2OCCOCCOCCOCCOCCOC3=CC=C(/C=C/C4=CC=C(NC)C=C4)C=C3		KungPerComm			31.20	6.20			[125I]IMPY	AD brain homogenates	AD	b	Not specified		Radioligand Displacement	Not specified	31.2	6.2	-7.505845406	<rdkit.Chem.rdchem.Mol object at 0x000002782F10E330>	InChI=1S/C40H48N2O6/c1-41-37-15-7-33(8-16-37)3-5-35-11-19-39(20-12-35)47-31-29-45-27-25-43-23-24-44-26-28-46-30-32-48-40-21-13-36(14-22-40)6-4-34-9-17-38(42-2)18-10-34/h3-22,41-42H,23-32H2,1-2H3/b5-3+,6-4+	InChI=1S/C40H48N2O6/c1-41-37-15-7-33(8-16-37)3-5-35-11-19-39(20-12-35)47-31-29-45-27-25-43-23-24-44-26-28-46-30-32-48-40-21-13-36(14-22-40)6-4-34-9-17-38(42-2)18-10-34/h3-22,41-42H,23-32H2,1-2H3/b5-3+,6-4+
AV-1-dimer-6	0	CNC(C=C1)=CC=C1/C=C/C(C=C2)=CC=C2OCCOCCOCCOCCOCCOCCOC3=CC=C(/C=C/C4=CC=C(NC)C=C4)C=C3		KungPerComm			22.00	5.00			[125I]IMPY	AD brain homogenates	AD	b	Not specified		Radioligand Displacement	Not specified	22	5	-7.657577319	<rdkit.Chem.rdchem.Mol object at 0x000002782F10E390>	InChI=1S/C42H52N2O7/c1-43-39-15-7-35(8-16-39)3-5-37-11-19-41(20-12-37)50-33-31-48-29-27-46-25-23-45-24-26-47-28-30-49-32-34-51-42-21-13-38(14-22-42)6-4-36-9-17-40(44-2)18-10-36/h3-22,43-44H,23-34H2,1-2H3/b5-3+,6-4+	InChI=1S/C42H52N2O7/c1-43-39-15-7-35(8-16-39)3-5-37-11-19-41(20-12-37)50-33-31-48-29-27-46-25-23-45-24-26-47-28-30-49-32-34-51-42-21-13-38(14-22-42)6-4-36-9-17-40(44-2)18-10-36/h3-22,43-44H,23-34H2,1-2H3/b5-3+,6-4+
AV-1-dimer-7	0	CNC(C=C1)=CC=C1/C=C/C(C=C2)=CC=C2OCCOCCOCCOCCOCCOCCOCCOC3=CC=C(/C=C/C4=CC=C(NC)C=C4)C=C3		KungPerComm			6.00	0.30			[125I]IMPY	AD brain homogenates	AD	b	Not specified		Radioligand Displacement	Not specified	6	0.3	-8.22184875	<rdkit.Chem.rdchem.Mol object at 0x000002782F10E3F0>	InChI=1S/C44H56N2O8/c1-45-41-15-7-37(8-16-41)3-5-39-11-19-43(20-12-39)53-35-33-51-31-29-49-27-25-47-23-24-48-26-28-50-30-32-52-34-36-54-44-21-13-40(14-22-44)6-4-38-9-17-42(46-2)18-10-38/h3-22,45-46H,23-36H2,1-2H3/b5-3+,6-4+	InChI=1S/C44H56N2O8/c1-45-41-15-7-37(8-16-41)3-5-39-11-19-43(20-12-39)53-35-33-51-31-29-49-27-25-47-23-24-48-26-28-50-30-32-52-34-36-54-44-21-13-40(14-22-44)6-4-38-9-17-42(46-2)18-10-38/h3-22,45-46H,23-36H2,1-2H3/b5-3+,6-4+
AV-1-dimer-8	0	CNC(C=C1)=CC=C1/C=C/C(C=C2)=CC=C2OCCOCCOCCOCCOCCOCCOCCOCCOC3=CC=C(/C=C/C4=CC=C(NC)C=C4)C=C3		KungPerComm			5.00	0.40			[125I]IMPY	AD brain homogenates	AD	b	Not specified		Radioligand Displacement	Not specified	5	0.4	-8.301029996	<rdkit.Chem.rdchem.Mol object at 0x000002782F10E450>	InChI=1S/C46H60N2O9/c1-47-43-15-7-39(8-16-43)3-5-41-11-19-45(20-12-41)56-37-35-54-33-31-52-29-27-50-25-23-49-24-26-51-28-30-53-32-34-55-36-38-57-46-21-13-42(14-22-46)6-4-40-9-17-44(48-2)18-10-40/h3-22,47-48H,23-38H2,1-2H3/b5-3+,6-4+	InChI=1S/C46H60N2O9/c1-47-43-15-7-39(8-16-43)3-5-41-11-19-45(20-12-41)56-37-35-54-33-31-52-29-27-50-25-23-49-24-26-51-28-30-53-32-34-55-36-38-57-46-21-13-42(14-22-46)6-4-40-9-17-44(48-2)18-10-40/h3-22,47-48H,23-38H2,1-2H3/b5-3+,6-4+
AV-1-dimer-9	0	CNC(C=C1)=CC=C1/C=C/C(C=C2)=CC=C2OCCOCCOCCOCCOCCOCCOCCOCCOCCOC3=CC=C(/C=C/C4=CC=C(NC)C=C4)C=C3		KungPerComm			2.10	0.30			[125I]IMPY	AD brain homogenates	AD	b	Not specified		Radioligand Displacement	Not specified	2.1	0.3	-8.677780705	<rdkit.Chem.rdchem.Mol object at 0x000002782F10E4B0>	InChI=1S/C48H64N2O10/c1-49-45-15-7-41(8-16-45)3-5-43-11-19-47(20-12-43)59-39-37-57-35-33-55-31-29-53-27-25-51-23-24-52-26-28-54-30-32-56-34-36-58-38-40-60-48-21-13-44(14-22-48)6-4-42-9-17-46(50-2)18-10-42/h3-22,49-50H,23-40H2,1-2H3/b5-3+,6-4+	InChI=1S/C48H64N2O10/c1-49-45-15-7-41(8-16-45)3-5-43-11-19-47(20-12-43)59-39-37-57-35-33-55-31-29-53-27-25-51-23-24-52-26-28-54-30-32-56-34-36-58-38-40-60-48-21-13-44(14-22-48)6-4-42-9-17-46(50-2)18-10-42/h3-22,49-50H,23-40H2,1-2H3/b5-3+,6-4+
AV-1-dimer-10	0	CNC(C=C1)=CC=C1/C=C/C(C=C2)=CC=C2OCCOCCOCCOCCOCCOCCOCCOCCOCCOCCOC3=CC=C(/C=C/C4=CC=C(NC)C=C4)C=C3		KungPerComm			3.20	0.40			[125I]IMPY	AD brain homogenates	AD	b	Not specified		Radioligand Displacement	Not specified	3.2	0.4	-8.494850022	<rdkit.Chem.rdchem.Mol object at 0x000002782F10E510>	InChI=1S/C50H68N2O11/c1-51-47-15-7-43(8-16-47)3-5-45-11-19-49(20-12-45)62-41-39-60-37-35-58-33-31-56-29-27-54-25-23-53-24-26-55-28-30-57-32-34-59-36-38-61-40-42-63-50-21-13-46(14-22-50)6-4-44-9-17-48(52-2)18-10-44/h3-22,51-52H,23-42H2,1-2H3/b5-3+,6-4+	InChI=1S/C50H68N2O11/c1-51-47-15-7-43(8-16-47)3-5-45-11-19-49(20-12-45)62-41-39-60-37-35-58-33-31-56-29-27-54-25-23-53-24-26-55-28-30-57-32-34-59-36-38-61-40-42-63-50-21-13-46(14-22-50)6-4-44-9-17-48(52-2)18-10-44/h3-22,51-52H,23-42H2,1-2H3/b5-3+,6-4+
AV-1-dimer-12	0	CNC(C=C1)=CC=C1/C=C/C(C=C2)=CC=C2OCCOCCOCCOCCOCCOCCOCCOCCOCCOCCOCCOCCOC3=CC=C(/C=C/C4=CC=C(NC)C=C4)C=C3		KungPerComm			1.70	0.50			[125I]IMPY	AD brain homogenates	AD	b	Not specified		Radioligand Displacement	Not specified	1.7	0.5	-8.769551079	<rdkit.Chem.rdchem.Mol object at 0x000002782F10E570>	InChI=1S/C54H76N2O13/c1-55-51-15-7-47(8-16-51)3-5-49-11-19-53(20-12-49)68-45-43-66-41-39-64-37-35-62-33-31-60-29-27-58-25-23-57-24-26-59-28-30-61-32-34-63-36-38-65-40-42-67-44-46-69-54-21-13-50(14-22-54)6-4-48-9-17-52(56-2)18-10-48/h3-22,55-56H,23-46H2,1-2H3/b5-3+,6-4+	InChI=1S/C54H76N2O13/c1-55-51-15-7-47(8-16-51)3-5-49-11-19-53(20-12-49)68-45-43-66-41-39-64-37-35-62-33-31-60-29-27-58-25-23-57-24-26-59-28-30-61-32-34-63-36-38-65-40-42-67-44-46-69-54-21-13-50(14-22-54)6-4-48-9-17-52(56-2)18-10-48/h3-22,55-56H,23-46H2,1-2H3/b5-3+,6-4+
E,E-BSB	0	BrC1=CC(/C=C/C2=CC=C(O)C(C(O)=O)=C2)=CC=C1/C=C/C3=CC=C(O)C(C(O)=O)=C3		Lee2001	10.1021/jm010161t	0.11	0.01				[125I]IMSB	Bachem Bioscience Inc. (King of Prussia, PA, USA)	Ab40	f	Aggregation of peptides was carried out by gently dissolving the peptide (0.5 mg/mL) in a buffer solution (pH 7.4) containing 10 mM sodium phosphate and 1 mM EDTA. The solutions were incubated at 37 Â°C for 36-42 h with gentle and constant shaking.		Radioligand Displacement	For inhibition studies, 1 mL of the reaction mixture contained 40 ÂµL of inhibitors (10^-5-10^-10 M in 10% EtOH) and 0.05 nM radiotracer in 40% EtOH. Nonspecific binding was defined in the presence of 800 nM of CG. The mixture was incubated at room temperature for 3 h, and the bound and the free radioactivity were separated by vacuum filtration through Whatman GF/B filters using a Brandel M-24R cell temperature. Filters containing the bound I-125 ligand were harvester followed by 2 Ã— 3 mL washes of10% ethanol at room counted in a Î³ counter (Packard 5000) with 70% counting efficiency.	0.11		-9.958607315	<rdkit.Chem.rdchem.Mol object at 0x000002782F10E5D0>	InChI=1S/C24H17BrO6/c25-20-13-16(2-1-14-5-9-21(26)18(11-14)23(28)29)4-8-17(20)7-3-15-6-10-22(27)19(12-15)24(30)31/h1-13,26-27H,(H,28,29)(H,30,31)/b2-1+,7-3+	InChI=1S/C24H17BrO6/c25-20-13-16(2-1-14-5-9-21(26)18(11-14)23(28)29)4-8-17(20)7-3-15-6-10-22(27)19(12-15)24(30)31/h1-13,26-27H,(H,28,29)(H,30,31)/b2-1+,7-3+
Z,Z-BSB	0	BrC1=CC(/C=C\C2=CC=C(O)C(C(O)=O)=C2)=CC=C1/C=C\C3=CC=C(O)C(C(O)=O)=C3		Lee2001	10.1021/jm010161t	0.13	0.02				[125I]IMSB	Bachem Bioscience Inc. (King of Prussia, PA, USA)	Ab40	f	Aggregation of peptides was carried out by gently dissolving the peptide (0.5 mg/mL) in a buffer solution (pH 7.4) containing 10 mM sodium phosphate and 1 mM EDTA. The solutions were incubated at 37 Â°C for 36-42 h with gentle and constant shaking.		Radioligand Displacement	For inhibition studies, 1 mL of the reaction mixture contained 40 ÂµL of inhibitors (10^-5-10^-10 M in 10% EtOH) and 0.05 nM radiotracer in 40% EtOH. Nonspecific binding was defined in the presence of 800 nM of CG. The mixture was incubated at room temperature for 3 h, and the bound and the free radioactivity were separated by vacuum filtration through Whatman GF/B filters using a Brandel M-24R cell temperature. Filters containing the bound I-125 ligand were harvester followed by 2 Ã— 3 mL washes of10% ethanol at room counted in a Î³ counter (Packard 5000) with 70% counting efficiency.	0.13		-9.886056648	<rdkit.Chem.rdchem.Mol object at 0x000002782F10E630>	InChI=1S/C24H17BrO6/c25-20-13-16(2-1-14-5-9-21(26)18(11-14)23(28)29)4-8-17(20)7-3-15-6-10-22(27)19(12-15)24(30)31/h1-13,26-27H,(H,28,29)(H,30,31)/b2-1-,7-3-	InChI=1S/C24H17BrO6/c25-20-13-16(2-1-14-5-9-21(26)18(11-14)23(28)29)4-8-17(20)7-3-15-6-10-22(27)19(12-15)24(30)31/h1-13,26-27H,(H,28,29)(H,30,31)/b2-1-,7-3-
E,Z-BSB	0	BrC1=CC(/C=C\C2=CC=C(O)C(C(O)=O)=C2)=CC=C1/C=C/C3=CC=C(O)C(C(O)=O)=C3		Lee2001	10.1021/jm010161t	0.19	0.03				[125I]IMSB	Bachem Bioscience Inc. (King of Prussia, PA, USA)	Ab40	f	Aggregation of peptides was carried out by gently dissolving the peptide (0.5 mg/mL) in a buffer solution (pH 7.4) containing 10 mM sodium phosphate and 1 mM EDTA. The solutions were incubated at 37 Â°C for 36-42 h with gentle and constant shaking.		Radioligand Displacement	For inhibition studies, 1 mL of the reaction mixture contained 40 ÂµL of inhibitors (10^-5-10^-10 M in 10% EtOH) and 0.05 nM radiotracer in 40% EtOH. Nonspecific binding was defined in the presence of 800 nM of CG. The mixture was incubated at room temperature for 3 h, and the bound and the free radioactivity were separated by vacuum filtration through Whatman GF/B filters using a Brandel M-24R cell temperature. Filters containing the bound I-125 ligand were harvester followed by 2 Ã— 3 mL washes of10% ethanol at room counted in a Î³ counter (Packard 5000) with 70% counting efficiency.	0.19		-9.721246399	<rdkit.Chem.rdchem.Mol object at 0x000002782F10E690>	InChI=1S/C24H17BrO6/c25-20-13-16(2-1-14-5-9-21(26)18(11-14)23(28)29)4-8-17(20)7-3-15-6-10-22(27)19(12-15)24(30)31/h1-13,26-27H,(H,28,29)(H,30,31)/b2-1-,7-3+	InChI=1S/C24H17BrO6/c25-20-13-16(2-1-14-5-9-21(26)18(11-14)23(28)29)4-8-17(20)7-3-15-6-10-22(27)19(12-15)24(30)31/h1-13,26-27H,(H,28,29)(H,30,31)/b2-1-,7-3+
Z,E-BSB	0	BrC1=CC(/C=C/C2=CC=C(O)C(C(O)=O)=C2)=CC=C1/C=C\C3=CC=C(O)C(C(O)=O)=C3		Lee2001	10.1021/jm010161t	0.27	0.06				[125I]IMSB	Bachem Bioscience Inc. (King of Prussia, PA, USA)	Ab40	f	Aggregation of peptides was carried out by gently dissolving the peptide (0.5 mg/mL) in a buffer solution (pH 7.4) containing 10 mM sodium phosphate and 1 mM EDTA. The solutions were incubated at 37 Â°C for 36-42 h with gentle and constant shaking.		Radioligand Displacement	For inhibition studies, 1 mL of the reaction mixture contained 40 ÂµL of inhibitors (10^-5-10^-10 M in 10% EtOH) and 0.05 nM radiotracer in 40% EtOH. Nonspecific binding was defined in the presence of 800 nM of CG. The mixture was incubated at room temperature for 3 h, and the bound and the free radioactivity were separated by vacuum filtration through Whatman GF/B filters using a Brandel M-24R cell temperature. Filters containing the bound I-125 ligand were harvester followed by 2 Ã— 3 mL washes of10% ethanol at room counted in a Î³ counter (Packard 5000) with 70% counting efficiency.	0.27		-9.568636236	<rdkit.Chem.rdchem.Mol object at 0x000002782F10E6F0>	InChI=1S/C24H17BrO6/c25-20-13-16(2-1-14-5-9-21(26)18(11-14)23(28)29)4-8-17(20)7-3-15-6-10-22(27)19(12-15)24(30)31/h1-13,26-27H,(H,28,29)(H,30,31)/b2-1+,7-3-	InChI=1S/C24H17BrO6/c25-20-13-16(2-1-14-5-9-21(26)18(11-14)23(28)29)4-8-17(20)7-3-15-6-10-22(27)19(12-15)24(30)31/h1-13,26-27H,(H,28,29)(H,30,31)/b2-1+,7-3-
Lee1a	0	NC(C=C1)=CC2=C1C3=CC=CC=C3C2		Lee2003	10.1016/S0969-8051(03)00050-7		>1000				[125I]TZDM	Bachem Bioscience Inc. (King of Prussia, PA, USA)	Ab40	f	Aggregation of peptide was carried out by gently dissolving the peptide (0.5 mg/mL) in a buffer solution (pH 7.4) containing 10 mM sodium phos- phate and 1 mM EDTA. The solutions were incubated at 37Â°C for 36-42 h with gentle, constant shaking. Binding		Radioligand Displacement	Binding studies were carried out in 12 x 75 mm borosilicate glass tubes according to the procedure described with some modifications. For inhibition studies, 1 mL of the mixture contained 40 uL of inhibitors (concentration range between 10^5 - 10^-10 M diluted in 10% EtOH), 50 uL of aggregated fibrils (10-50 nM in the final assay mixture) and 0.05 nM of radiotracer in 40% EtOH were used. The ethanol is needed for this assay, without which the some of the â€œcoldâ€ ligands evaluated were not soluble. Nonspecific binding was defined in the presence of 2 uM Thioflavin-T. The mixture was incubated at room temperature for 3 hr and the bound and the free radioactivity were separated by vacuum filtra- tion through Whatman GF/B filters using a Brandel M-24R cell harvester followed by 2 x 3 mL washes of 10% ethanol at room temperature.	>1000			<rdkit.Chem.rdchem.Mol object at 0x000002782F10E750>	InChI=1S/C13H11N/c14-11-5-6-13-10(8-11)7-9-3-1-2-4-12(9)13/h1-6,8H,7,14H2	InChI=1S/C13H11N/c14-11-5-6-13-10(8-11)7-9-3-1-2-4-12(9)13/h1-6,8H,7,14H2
Lee1b	0	NC1=CC(C2=CC=CC=C2C3)=C3C=C1		Lee2003	10.1016/S0969-8051(03)00050-7		>1000				[125I]TZDM	Bachem Bioscience Inc. (King of Prussia, PA, USA)	Ab40	f	Aggregation of peptide was carried out by gently dissolving the peptide (0.5 mg/mL) in a buffer solution (pH 7.4) containing 10 mM sodium phos- phate and 1 mM EDTA. The solutions were incubated at 37Â°C for 36-42 h with gentle, constant shaking. Binding		Radioligand Displacement	Binding studies were carried out in 12 x 75 mm borosilicate glass tubes according to the procedure described with some modifications. For inhibition studies, 1 mL of the mixture contained 40 uL of inhibitors (concentration range between 10^5 - 10^-10 M diluted in 10% EtOH), 50 uL of aggregated fibrils (10-50 nM in the final assay mixture) and 0.05 nM of radiotracer in 40% EtOH were used. The ethanol is needed for this assay, without which the some of the â€œcoldâ€ ligands evaluated were not soluble. Nonspecific binding was defined in the presence of 2 uM Thioflavin-T. The mixture was incubated at room temperature for 3 hr and the bound and the free radioactivity were separated by vacuum filtra- tion through Whatman GF/B filters using a Brandel M-24R cell harvester followed by 2 x 3 mL washes of 10% ethanol at room temperature.	>1000			<rdkit.Chem.rdchem.Mol object at 0x000002782F10E7B0>	InChI=1S/C13H11N/c14-11-6-5-10-7-9-3-1-2-4-12(9)13(10)8-11/h1-6,8H,7,14H2	InChI=1S/C13H11N/c14-11-6-5-10-7-9-3-1-2-4-12(9)13(10)8-11/h1-6,8H,7,14H2
Lee1c	0	NC1=CC=CC2=C1C3=CC=CC=C3C2		Lee2003	10.1016/S0969-8051(03)00050-7		>1000				[125I]TZDM	Bachem Bioscience Inc. (King of Prussia, PA, USA)	Ab40	f	Aggregation of peptide was carried out by gently dissolving the peptide (0.5 mg/mL) in a buffer solution (pH 7.4) containing 10 mM sodium phos- phate and 1 mM EDTA. The solutions were incubated at 37Â°C for 36-42 h with gentle, constant shaking. Binding		Radioligand Displacement	Binding studies were carried out in 12 x 75 mm borosilicate glass tubes according to the procedure described with some modifications. For inhibition studies, 1 mL of the mixture contained 40 uL of inhibitors (concentration range between 10^5 - 10^-10 M diluted in 10% EtOH), 50 uL of aggregated fibrils (10-50 nM in the final assay mixture) and 0.05 nM of radiotracer in 40% EtOH were used. The ethanol is needed for this assay, without which the some of the â€œcoldâ€ ligands evaluated were not soluble. Nonspecific binding was defined in the presence of 2 uM Thioflavin-T. The mixture was incubated at room temperature for 3 hr and the bound and the free radioactivity were separated by vacuum filtra- tion through Whatman GF/B filters using a Brandel M-24R cell harvester followed by 2 x 3 mL washes of 10% ethanol at room temperature.	>1000			<rdkit.Chem.rdchem.Mol object at 0x000002782F10E810>	InChI=1S/C13H11N/c14-12-7-3-5-10-8-9-4-1-2-6-11(9)13(10)12/h1-7H,8,14H2	InChI=1S/C13H11N/c14-12-7-3-5-10-8-9-4-1-2-6-11(9)13(10)12/h1-7H,8,14H2
Lee1e	0	NC(C=C1)=CC2=C1C3=CC=C(N)C=C3C2		Lee2003	10.1016/S0969-8051(03)00050-7		>1000				[125I]TZDM	Bachem Bioscience Inc. (King of Prussia, PA, USA)	Ab40	f	Aggregation of peptide was carried out by gently dissolving the peptide (0.5 mg/mL) in a buffer solution (pH 7.4) containing 10 mM sodium phos- phate and 1 mM EDTA. The solutions were incubated at 37Â°C for 36-42 h with gentle, constant shaking. Binding		Radioligand Displacement	Binding studies were carried out in 12 x 75 mm borosilicate glass tubes according to the procedure described with some modifications. For inhibition studies, 1 mL of the mixture contained 40 uL of inhibitors (concentration range between 10^5 - 10^-10 M diluted in 10% EtOH), 50 uL of aggregated fibrils (10-50 nM in the final assay mixture) and 0.05 nM of radiotracer in 40% EtOH were used. The ethanol is needed for this assay, without which the some of the â€œcoldâ€ ligands evaluated were not soluble. Nonspecific binding was defined in the presence of 2 uM Thioflavin-T. The mixture was incubated at room temperature for 3 hr and the bound and the free radioactivity were separated by vacuum filtra- tion through Whatman GF/B filters using a Brandel M-24R cell harvester followed by 2 x 3 mL washes of 10% ethanol at room temperature.	>1000			<rdkit.Chem.rdchem.Mol object at 0x000002782F10E870>	InChI=1S/C13H12N2/c14-10-1-3-12-8(6-10)5-9-7-11(15)2-4-13(9)12/h1-4,6-7H,5,14-15H2	InChI=1S/C13H12N2/c14-10-1-3-12-8(6-10)5-9-7-11(15)2-4-13(9)12/h1-4,6-7H,5,14-15H2
Lee2a	0	CN(C)C(C=C1)=CC2=C1C3=CC=CC=C3C2		Lee2003	10.1016/S0969-8051(03)00050-7		>1000				[125I]TZDM	Bachem Bioscience Inc. (King of Prussia, PA, USA)	Ab40	f	Aggregation of peptide was carried out by gently dissolving the peptide (0.5 mg/mL) in a buffer solution (pH 7.4) containing 10 mM sodium phos- phate and 1 mM EDTA. The solutions were incubated at 37Â°C for 36-42 h with gentle, constant shaking. Binding		Radioligand Displacement	Binding studies were carried out in 12 x 75 mm borosilicate glass tubes according to the procedure described with some modifications. For inhibition studies, 1 mL of the mixture contained 40 uL of inhibitors (concentration range between 10^5 - 10^-10 M diluted in 10% EtOH), 50 uL of aggregated fibrils (10-50 nM in the final assay mixture) and 0.05 nM of radiotracer in 40% EtOH were used. The ethanol is needed for this assay, without which the some of the â€œcoldâ€ ligands evaluated were not soluble. Nonspecific binding was defined in the presence of 2 uM Thioflavin-T. The mixture was incubated at room temperature for 3 hr and the bound and the free radioactivity were separated by vacuum filtra- tion through Whatman GF/B filters using a Brandel M-24R cell harvester followed by 2 x 3 mL washes of 10% ethanol at room temperature.	>1000			<rdkit.Chem.rdchem.Mol object at 0x000002782F10E8D0>	InChI=1S/C15H15N/c1-16(2)13-7-8-15-12(10-13)9-11-5-3-4-6-14(11)15/h3-8,10H,9H2,1-2H3	InChI=1S/C15H15N/c1-16(2)13-7-8-15-12(10-13)9-11-5-3-4-6-14(11)15/h3-8,10H,9H2,1-2H3
Lee2c	0	CN(C)C1=CC=CC2=C1C3=CC=CC=C3C2		Lee2003	10.1016/S0969-8051(03)00050-7		>1000				[125I]TZDM	Bachem Bioscience Inc. (King of Prussia, PA, USA)	Ab40	f	Aggregation of peptide was carried out by gently dissolving the peptide (0.5 mg/mL) in a buffer solution (pH 7.4) containing 10 mM sodium phos- phate and 1 mM EDTA. The solutions were incubated at 37Â°C for 36-42 h with gentle, constant shaking. Binding		Radioligand Displacement	Binding studies were carried out in 12 x 75 mm borosilicate glass tubes according to the procedure described with some modifications. For inhibition studies, 1 mL of the mixture contained 40 uL of inhibitors (concentration range between 10^5 - 10^-10 M diluted in 10% EtOH), 50 uL of aggregated fibrils (10-50 nM in the final assay mixture) and 0.05 nM of radiotracer in 40% EtOH were used. The ethanol is needed for this assay, without which the some of the â€œcoldâ€ ligands evaluated were not soluble. Nonspecific binding was defined in the presence of 2 uM Thioflavin-T. The mixture was incubated at room temperature for 3 hr and the bound and the free radioactivity were separated by vacuum filtra- tion through Whatman GF/B filters using a Brandel M-24R cell harvester followed by 2 x 3 mL washes of 10% ethanol at room temperature.	>1000			<rdkit.Chem.rdchem.Mol object at 0x000002782F10E930>	InChI=1S/C15H15N/c1-16(2)14-9-5-7-12-10-11-6-3-4-8-13(11)15(12)14/h3-9H,10H2,1-2H3	InChI=1S/C15H15N/c1-16(2)14-9-5-7-12-10-11-6-3-4-8-13(11)15(12)14/h3-9H,10H2,1-2H3
Lee3a	0	CN(C)C(C=C1)=CC2=C1C3=CC=CC=C3C2O		Lee2003	10.1016/S0969-8051(03)00050-7		>1000				[125I]TZDM	Bachem Bioscience Inc. (King of Prussia, PA, USA)	Ab40	f	Aggregation of peptide was carried out by gently dissolving the peptide (0.5 mg/mL) in a buffer solution (pH 7.4) containing 10 mM sodium phos- phate and 1 mM EDTA. The solutions were incubated at 37Â°C for 36-42 h with gentle, constant shaking. Binding		Radioligand Displacement	Binding studies were carried out in 12 x 75 mm borosilicate glass tubes according to the procedure described with some modifications. For inhibition studies, 1 mL of the mixture contained 40 uL of inhibitors (concentration range between 10^5 - 10^-10 M diluted in 10% EtOH), 50 uL of aggregated fibrils (10-50 nM in the final assay mixture) and 0.05 nM of radiotracer in 40% EtOH were used. The ethanol is needed for this assay, without which the some of the â€œcoldâ€ ligands evaluated were not soluble. Nonspecific binding was defined in the presence of 2 uM Thioflavin-T. The mixture was incubated at room temperature for 3 hr and the bound and the free radioactivity were separated by vacuum filtra- tion through Whatman GF/B filters using a Brandel M-24R cell harvester followed by 2 x 3 mL washes of 10% ethanol at room temperature.	>1000			<rdkit.Chem.rdchem.Mol object at 0x000002782F10E990>	InChI=1S/C15H15NO/c1-16(2)10-7-8-12-11-5-3-4-6-13(11)15(17)14(12)9-10/h3-9,15,17H,1-2H3	InChI=1S/C15H15NO/c1-16(2)10-7-8-12-11-5-3-4-6-13(11)15(17)14(12)9-10/h3-9,15,17H,1-2H3
Lee3b	0	CN(C)C1=CC=CC2=C1C3=CC=CC=C3C2O		Lee2003	10.1016/S0969-8051(03)00050-7		>1000				[125I]TZDM	Bachem Bioscience Inc. (King of Prussia, PA, USA)	Ab40	f	Aggregation of peptide was carried out by gently dissolving the peptide (0.5 mg/mL) in a buffer solution (pH 7.4) containing 10 mM sodium phos- phate and 1 mM EDTA. The solutions were incubated at 37Â°C for 36-42 h with gentle, constant shaking. Binding		Radioligand Displacement	Binding studies were carried out in 12 x 75 mm borosilicate glass tubes according to the procedure described with some modifications. For inhibition studies, 1 mL of the mixture contained 40 uL of inhibitors (concentration range between 10^5 - 10^-10 M diluted in 10% EtOH), 50 uL of aggregated fibrils (10-50 nM in the final assay mixture) and 0.05 nM of radiotracer in 40% EtOH were used. The ethanol is needed for this assay, without which the some of the â€œcoldâ€ ligands evaluated were not soluble. Nonspecific binding was defined in the presence of 2 uM Thioflavin-T. The mixture was incubated at room temperature for 3 hr and the bound and the free radioactivity were separated by vacuum filtra- tion through Whatman GF/B filters using a Brandel M-24R cell harvester followed by 2 x 3 mL washes of 10% ethanol at room temperature.	>1000			<rdkit.Chem.rdchem.Mol object at 0x000002782F10E9F0>	InChI=1S/C15H15NO/c1-16(2)13-9-5-8-12-14(13)10-6-3-4-7-11(10)15(12)17/h3-9,15,17H,1-2H3	InChI=1S/C15H15NO/c1-16(2)13-9-5-8-12-14(13)10-6-3-4-7-11(10)15(12)17/h3-9,15,17H,1-2H3
Lee3d	0	OC1C2=CC=CC=C2C3=C1C=C(N(C)C)C(Br)=C3		Lee2003	10.1016/S0969-8051(03)00050-7		>1000				[125I]TZDM	Bachem Bioscience Inc. (King of Prussia, PA, USA)	Ab40	f	Aggregation of peptide was carried out by gently dissolving the peptide (0.5 mg/mL) in a buffer solution (pH 7.4) containing 10 mM sodium phos- phate and 1 mM EDTA. The solutions were incubated at 37Â°C for 36-42 h with gentle, constant shaking. Binding		Radioligand Displacement	Binding studies were carried out in 12 x 75 mm borosilicate glass tubes according to the procedure described with some modifications. For inhibition studies, 1 mL of the mixture contained 40 uL of inhibitors (concentration range between 10^5 - 10^-10 M diluted in 10% EtOH), 50 uL of aggregated fibrils (10-50 nM in the final assay mixture) and 0.05 nM of radiotracer in 40% EtOH were used. The ethanol is needed for this assay, without which the some of the â€œcoldâ€ ligands evaluated were not soluble. Nonspecific binding was defined in the presence of 2 uM Thioflavin-T. The mixture was incubated at room temperature for 3 hr and the bound and the free radioactivity were separated by vacuum filtra- tion through Whatman GF/B filters using a Brandel M-24R cell harvester followed by 2 x 3 mL washes of 10% ethanol at room temperature.	>1000			<rdkit.Chem.rdchem.Mol object at 0x000002782F10EA50>	InChI=1S/C15H14BrNO/c1-17(2)14-8-12-11(7-13(14)16)9-5-3-4-6-10(9)15(12)18/h3-8,15,18H,1-2H3	InChI=1S/C15H14BrNO/c1-17(2)14-8-12-11(7-13(14)16)9-5-3-4-6-10(9)15(12)18/h3-8,15,18H,1-2H3
Lee4a	0	O=C1C2=CC=CC=C2C3=C1C=C(N(C)C)C=C3		Lee2003	10.1016/S0969-8051(03)00050-7		>1000				[125I]TZDM	Bachem Bioscience Inc. (King of Prussia, PA, USA)	Ab40	f	Aggregation of peptide was carried out by gently dissolving the peptide (0.5 mg/mL) in a buffer solution (pH 7.4) containing 10 mM sodium phos- phate and 1 mM EDTA. The solutions were incubated at 37Â°C for 36-42 h with gentle, constant shaking. Binding		Radioligand Displacement	Binding studies were carried out in 12 x 75 mm borosilicate glass tubes according to the procedure described with some modifications. For inhibition studies, 1 mL of the mixture contained 40 uL of inhibitors (concentration range between 10^5 - 10^-10 M diluted in 10% EtOH), 50 uL of aggregated fibrils (10-50 nM in the final assay mixture) and 0.05 nM of radiotracer in 40% EtOH were used. The ethanol is needed for this assay, without which the some of the â€œcoldâ€ ligands evaluated were not soluble. Nonspecific binding was defined in the presence of 2 uM Thioflavin-T. The mixture was incubated at room temperature for 3 hr and the bound and the free radioactivity were separated by vacuum filtra- tion through Whatman GF/B filters using a Brandel M-24R cell harvester followed by 2 x 3 mL washes of 10% ethanol at room temperature.	>1000			<rdkit.Chem.rdchem.Mol object at 0x000002782F10EAB0>	InChI=1S/C15H13NO/c1-16(2)10-7-8-12-11-5-3-4-6-13(11)15(17)14(12)9-10/h3-9H,1-2H3	InChI=1S/C15H13NO/c1-16(2)10-7-8-12-11-5-3-4-6-13(11)15(17)14(12)9-10/h3-9H,1-2H3
Lee4b	0	O=C1C2=CC=CC=C2C3=C1C=CC(N(C)C)=C3		Lee2003	10.1016/S0969-8051(03)00050-7		>1000				[125I]TZDM	Bachem Bioscience Inc. (King of Prussia, PA, USA)	Ab40	f	Aggregation of peptide was carried out by gently dissolving the peptide (0.5 mg/mL) in a buffer solution (pH 7.4) containing 10 mM sodium phos- phate and 1 mM EDTA. The solutions were incubated at 37Â°C for 36-42 h with gentle, constant shaking. Binding		Radioligand Displacement	Binding studies were carried out in 12 x 75 mm borosilicate glass tubes according to the procedure described with some modifications. For inhibition studies, 1 mL of the mixture contained 40 uL of inhibitors (concentration range between 10^5 - 10^-10 M diluted in 10% EtOH), 50 uL of aggregated fibrils (10-50 nM in the final assay mixture) and 0.05 nM of radiotracer in 40% EtOH were used. The ethanol is needed for this assay, without which the some of the â€œcoldâ€ ligands evaluated were not soluble. Nonspecific binding was defined in the presence of 2 uM Thioflavin-T. The mixture was incubated at room temperature for 3 hr and the bound and the free radioactivity were separated by vacuum filtra- tion through Whatman GF/B filters using a Brandel M-24R cell harvester followed by 2 x 3 mL washes of 10% ethanol at room temperature.	>1000			<rdkit.Chem.rdchem.Mol object at 0x000002782F10EB10>	InChI=1S/C15H13NO/c1-16(2)10-7-8-13-14(9-10)11-5-3-4-6-12(11)15(13)17/h3-9H,1-2H3	InChI=1S/C15H13NO/c1-16(2)10-7-8-13-14(9-10)11-5-3-4-6-12(11)15(13)17/h3-9H,1-2H3
Lee4c	0	O=C1C2=CC=CC=C2C3=C1C=CC=C3N(C)C		Lee2003	10.1016/S0969-8051(03)00050-7		>1000				[125I]TZDM	Bachem Bioscience Inc. (King of Prussia, PA, USA)	Ab40	f	Aggregation of peptide was carried out by gently dissolving the peptide (0.5 mg/mL) in a buffer solution (pH 7.4) containing 10 mM sodium phos- phate and 1 mM EDTA. The solutions were incubated at 37Â°C for 36-42 h with gentle, constant shaking. Binding		Radioligand Displacement	Binding studies were carried out in 12 x 75 mm borosilicate glass tubes according to the procedure described with some modifications. For inhibition studies, 1 mL of the mixture contained 40 uL of inhibitors (concentration range between 10^5 - 10^-10 M diluted in 10% EtOH), 50 uL of aggregated fibrils (10-50 nM in the final assay mixture) and 0.05 nM of radiotracer in 40% EtOH were used. The ethanol is needed for this assay, without which the some of the â€œcoldâ€ ligands evaluated were not soluble. Nonspecific binding was defined in the presence of 2 uM Thioflavin-T. The mixture was incubated at room temperature for 3 hr and the bound and the free radioactivity were separated by vacuum filtra- tion through Whatman GF/B filters using a Brandel M-24R cell harvester followed by 2 x 3 mL washes of 10% ethanol at room temperature.	>1000			<rdkit.Chem.rdchem.Mol object at 0x000002782F10EB70>	InChI=1S/C15H13NO/c1-16(2)13-9-5-8-12-14(13)10-6-3-4-7-11(10)15(12)17/h3-9H,1-2H3	InChI=1S/C15H13NO/c1-16(2)13-9-5-8-12-14(13)10-6-3-4-7-11(10)15(12)17/h3-9H,1-2H3
Lee1d	0	BrC(C=C1C2)=CC=C1C3=C2C=C(N)C=C3		Lee2003	10.1016/S0969-8051(03)00050-7		56.00	2.00			[125I]TZDM	Bachem Bioscience Inc. (King of Prussia, PA, USA)	Ab40	f	Aggregation of peptide was carried out by gently dissolving the peptide (0.5 mg/mL) in a buffer solution (pH 7.4) containing 10 mM sodium phos- phate and 1 mM EDTA. The solutions were incubated at 37Â°C for 36-42 h with gentle, constant shaking. Binding		Radioligand Displacement	Binding studies were carried out in 12 x 75 mm borosilicate glass tubes according to the procedure described with some modifications. For inhibition studies, 1 mL of the mixture contained 40 uL of inhibitors (concentration range between 10^5 - 10^-10 M diluted in 10% EtOH), 50 uL of aggregated fibrils (10-50 nM in the final assay mixture) and 0.05 nM of radiotracer in 40% EtOH were used. The ethanol is needed for this assay, without which the some of the â€œcoldâ€ ligands evaluated were not soluble. Nonspecific binding was defined in the presence of 2 uM Thioflavin-T. The mixture was incubated at room temperature for 3 hr and the bound and the free radioactivity were separated by vacuum filtra- tion through Whatman GF/B filters using a Brandel M-24R cell harvester followed by 2 x 3 mL washes of 10% ethanol at room temperature.	56	2	-7.251811973	<rdkit.Chem.rdchem.Mol object at 0x000002782F10EBD0>	InChI=1S/C13H10BrN/c14-10-1-3-12-8(6-10)5-9-7-11(15)2-4-13(9)12/h1-4,6-7H,5,15H2	InChI=1S/C13H10BrN/c14-10-1-3-12-8(6-10)5-9-7-11(15)2-4-13(9)12/h1-4,6-7H,5,15H2
Lee2b	0	CN(C)C1=CC(C2=CC=CC=C2C3)=C3C=C1		Lee2003	10.1016/S0969-8051(03)00050-7		23.50	6.00			[125I]TZDM	Bachem Bioscience Inc. (King of Prussia, PA, USA)	Ab40	f	Aggregation of peptide was carried out by gently dissolving the peptide (0.5 mg/mL) in a buffer solution (pH 7.4) containing 10 mM sodium phos- phate and 1 mM EDTA. The solutions were incubated at 37Â°C for 36-42 h with gentle, constant shaking. Binding		Radioligand Displacement	Binding studies were carried out in 12 x 75 mm borosilicate glass tubes according to the procedure described with some modifications. For inhibition studies, 1 mL of the mixture contained 40 uL of inhibitors (concentration range between 10^5 - 10^-10 M diluted in 10% EtOH), 50 uL of aggregated fibrils (10-50 nM in the final assay mixture) and 0.05 nM of radiotracer in 40% EtOH were used. The ethanol is needed for this assay, without which the some of the â€œcoldâ€ ligands evaluated were not soluble. Nonspecific binding was defined in the presence of 2 uM Thioflavin-T. The mixture was incubated at room temperature for 3 hr and the bound and the free radioactivity were separated by vacuum filtra- tion through Whatman GF/B filters using a Brandel M-24R cell harvester followed by 2 x 3 mL washes of 10% ethanol at room temperature.	23.5	6	-7.628932138	<rdkit.Chem.rdchem.Mol object at 0x000002782F10EC30>	InChI=1S/C15H15N/c1-16(2)13-8-7-12-9-11-5-3-4-6-14(11)15(12)10-13/h3-8,10H,9H2,1-2H3	InChI=1S/C15H15N/c1-16(2)13-8-7-12-9-11-5-3-4-6-14(11)15(12)10-13/h3-8,10H,9H2,1-2H3
Lee2d	0	BrC(C=C1C2)=CC=C1C3=C2C=C(N(C)C)C=C3		Lee2003	10.1016/S0969-8051(03)00050-7		0.85	0.10			[125I]TZDM	Bachem Bioscience Inc. (King of Prussia, PA, USA)	Ab40	f	Aggregation of peptide was carried out by gently dissolving the peptide (0.5 mg/mL) in a buffer solution (pH 7.4) containing 10 mM sodium phos- phate and 1 mM EDTA. The solutions were incubated at 37Â°C for 36-42 h with gentle, constant shaking. Binding		Radioligand Displacement	Binding studies were carried out in 12 x 75 mm borosilicate glass tubes according to the procedure described with some modifications. For inhibition studies, 1 mL of the mixture contained 40 uL of inhibitors (concentration range between 10^5 - 10^-10 M diluted in 10% EtOH), 50 uL of aggregated fibrils (10-50 nM in the final assay mixture) and 0.05 nM of radiotracer in 40% EtOH were used. The ethanol is needed for this assay, without which the some of the â€œcoldâ€ ligands evaluated were not soluble. Nonspecific binding was defined in the presence of 2 uM Thioflavin-T. The mixture was incubated at room temperature for 3 hr and the bound and the free radioactivity were separated by vacuum filtra- tion through Whatman GF/B filters using a Brandel M-24R cell harvester followed by 2 x 3 mL washes of 10% ethanol at room temperature.	0.85	0.1	-9.070581074	<rdkit.Chem.rdchem.Mol object at 0x000002782F10EC90>	InChI=1S/C15H14BrN/c1-17(2)13-4-6-15-11(9-13)7-10-8-12(16)3-5-14(10)15/h3-6,8-9H,7H2,1-2H3	InChI=1S/C15H14BrN/c1-17(2)13-4-6-15-11(9-13)7-10-8-12(16)3-5-14(10)15/h3-6,8-9H,7H2,1-2H3
Lee2e	0	CN(C)C(C=C1C2)=CC=C1C3=C2C=C(N(C)C)C=C3		Lee2003	10.1016/S0969-8051(03)00050-7		15.40	5.00			[125I]TZDM	Bachem Bioscience Inc. (King of Prussia, PA, USA)	Ab40	f	Aggregation of peptide was carried out by gently dissolving the peptide (0.5 mg/mL) in a buffer solution (pH 7.4) containing 10 mM sodium phos- phate and 1 mM EDTA. The solutions were incubated at 37Â°C for 36-42 h with gentle, constant shaking. Binding		Radioligand Displacement	Binding studies were carried out in 12 x 75 mm borosilicate glass tubes according to the procedure described with some modifications. For inhibition studies, 1 mL of the mixture contained 40 uL of inhibitors (concentration range between 10^5 - 10^-10 M diluted in 10% EtOH), 50 uL of aggregated fibrils (10-50 nM in the final assay mixture) and 0.05 nM of radiotracer in 40% EtOH were used. The ethanol is needed for this assay, without which the some of the â€œcoldâ€ ligands evaluated were not soluble. Nonspecific binding was defined in the presence of 2 uM Thioflavin-T. The mixture was incubated at room temperature for 3 hr and the bound and the free radioactivity were separated by vacuum filtra- tion through Whatman GF/B filters using a Brandel M-24R cell harvester followed by 2 x 3 mL washes of 10% ethanol at room temperature.	15.4	5	-7.812479279	<rdkit.Chem.rdchem.Mol object at 0x000002782F10ECF0>	InChI=1S/C17H20N2/c1-18(2)14-5-7-16-12(10-14)9-13-11-15(19(3)4)6-8-17(13)16/h5-8,10-11H,9H2,1-4H3	InChI=1S/C17H20N2/c1-18(2)14-5-7-16-12(10-14)9-13-11-15(19(3)4)6-8-17(13)16/h5-8,10-11H,9H2,1-4H3
Lee2f	0	IC(C=C1C2)=CC=C1C3=C2C=C(N(C)C)C=C3		Lee2003	10.1016/S0969-8051(03)00050-7		0.92	0.10			[125I]TZDM	Bachem Bioscience Inc. (King of Prussia, PA, USA)	Ab40	f	Aggregation of peptide was carried out by gently dissolving the peptide (0.5 mg/mL) in a buffer solution (pH 7.4) containing 10 mM sodium phos- phate and 1 mM EDTA. The solutions were incubated at 37Â°C for 36-42 h with gentle, constant shaking. Binding		Radioligand Displacement	Binding studies were carried out in 12 x 75 mm borosilicate glass tubes according to the procedure described with some modifications. For inhibition studies, 1 mL of the mixture contained 40 uL of inhibitors (concentration range between 10^5 - 10^-10 M diluted in 10% EtOH), 50 uL of aggregated fibrils (10-50 nM in the final assay mixture) and 0.05 nM of radiotracer in 40% EtOH were used. The ethanol is needed for this assay, without which the some of the â€œcoldâ€ ligands evaluated were not soluble. Nonspecific binding was defined in the presence of 2 uM Thioflavin-T. The mixture was incubated at room temperature for 3 hr and the bound and the free radioactivity were separated by vacuum filtra- tion through Whatman GF/B filters using a Brandel M-24R cell harvester followed by 2 x 3 mL washes of 10% ethanol at room temperature.	0.92	0.1	-9.036212173	<rdkit.Chem.rdchem.Mol object at 0x000002782F10ED50>	InChI=1S/C15H14IN/c1-17(2)13-4-6-15-11(9-13)7-10-8-12(16)3-5-14(10)15/h3-6,8-9H,7H2,1-2H3	InChI=1S/C15H14IN/c1-17(2)13-4-6-15-11(9-13)7-10-8-12(16)3-5-14(10)15/h3-6,8-9H,7H2,1-2H3
Lee3c	0	OC1C2=CC(Br)=CC=C2C3=C1C=C(N(C)C)C=C3		Lee2003	10.1016/S0969-8051(03)00050-7		88.00	4.00			[125I]TZDM	Bachem Bioscience Inc. (King of Prussia, PA, USA)	Ab40	f	Aggregation of peptide was carried out by gently dissolving the peptide (0.5 mg/mL) in a buffer solution (pH 7.4) containing 10 mM sodium phos- phate and 1 mM EDTA. The solutions were incubated at 37Â°C for 36-42 h with gentle, constant shaking. Binding		Radioligand Displacement	Binding studies were carried out in 12 x 75 mm borosilicate glass tubes according to the procedure described with some modifications. For inhibition studies, 1 mL of the mixture contained 40 uL of inhibitors (concentration range between 10^5 - 10^-10 M diluted in 10% EtOH), 50 uL of aggregated fibrils (10-50 nM in the final assay mixture) and 0.05 nM of radiotracer in 40% EtOH were used. The ethanol is needed for this assay, without which the some of the â€œcoldâ€ ligands evaluated were not soluble. Nonspecific binding was defined in the presence of 2 uM Thioflavin-T. The mixture was incubated at room temperature for 3 hr and the bound and the free radioactivity were separated by vacuum filtra- tion through Whatman GF/B filters using a Brandel M-24R cell harvester followed by 2 x 3 mL washes of 10% ethanol at room temperature.	88	4	-7.055517328	<rdkit.Chem.rdchem.Mol object at 0x000002782F10EDB0>	InChI=1S/C15H14BrNO/c1-17(2)10-4-6-12-11-5-3-9(16)7-13(11)15(18)14(12)8-10/h3-8,15,18H,1-2H3	InChI=1S/C15H14BrNO/c1-17(2)10-4-6-12-11-5-3-9(16)7-13(11)15(18)14(12)8-10/h3-8,15,18H,1-2H3
Lee4d	0	O=C1C2=CC(Br)=CC=C2C3=C1C=C(N(C)C)C=C3		Lee2003	10.1016/S0969-8051(03)00050-7		16.50	4.00			[125I]TZDM	Bachem Bioscience Inc. (King of Prussia, PA, USA)	Ab40	f	Aggregation of peptide was carried out by gently dissolving the peptide (0.5 mg/mL) in a buffer solution (pH 7.4) containing 10 mM sodium phos- phate and 1 mM EDTA. The solutions were incubated at 37Â°C for 36-42 h with gentle, constant shaking. Binding		Radioligand Displacement	Binding studies were carried out in 12 x 75 mm borosilicate glass tubes according to the procedure described with some modifications. For inhibition studies, 1 mL of the mixture contained 40 uL of inhibitors (concentration range between 10^5 - 10^-10 M diluted in 10% EtOH), 50 uL of aggregated fibrils (10-50 nM in the final assay mixture) and 0.05 nM of radiotracer in 40% EtOH were used. The ethanol is needed for this assay, without which the some of the â€œcoldâ€ ligands evaluated were not soluble. Nonspecific binding was defined in the presence of 2 uM Thioflavin-T. The mixture was incubated at room temperature for 3 hr and the bound and the free radioactivity were separated by vacuum filtra- tion through Whatman GF/B filters using a Brandel M-24R cell harvester followed by 2 x 3 mL washes of 10% ethanol at room temperature.	16.5	4	-7.782516056	<rdkit.Chem.rdchem.Mol object at 0x000002782F10EE10>	InChI=1S/C15H12BrNO/c1-17(2)10-4-6-12-11-5-3-9(16)7-13(11)15(18)14(12)8-10/h3-8H,1-2H3	InChI=1S/C15H12BrNO/c1-17(2)10-4-6-12-11-5-3-9(16)7-13(11)15(18)14(12)8-10/h3-8H,1-2H3
Lee2008-18a	0	O=C1N(C2=CC=C(N)C=C2)CC3=C1C=CC(OCCOCCF)=C3		Lee2008	10.1016/j.bmcl.2008.05.019		0.61				[125I]TZDM	Not specified	Ab42	f	Commercially available amyloid peptide AÎ²1-42 (433 Î¼g) was gently dissolved in PBS (1 mL, pH 7.4, 100 Î¼M). The solution was incubated for 36-48 h at 37Â°C with continuous gentle shaking to avoid gel formation at the meniscus. The aggregated peptide suspension was stored at -80Â°C until needed (the suspension did not show any noticeable change in properties for at least 8 weeks).		Radioligand Displacement	Not specified	0.61		-9.214670165	<rdkit.Chem.rdchem.Mol object at 0x000002782F10EE70>	InChI=1S/C18H19FN2O3/c19-7-8-23-9-10-24-16-5-6-17-13(11-16)12-21(18(17)22)15-3-1-14(20)2-4-15/h1-6,11H,7-10,12,20H2	InChI=1S/C18H19FN2O3/c19-7-8-23-9-10-24-16-5-6-17-13(11-16)12-21(18(17)22)15-3-1-14(20)2-4-15/h1-6,11H,7-10,12,20H2
Lee2008-18b	0	O=C1N(C2=CC=C(NC)C=C2)CC3=C1C=CC(OCCOCCF)=C3		Lee2008	10.1016/j.bmcl.2008.05.019		0.91				[125I]TZDM	Not specified	Ab42	f	Commercially available amyloid peptide AÎ²1-42 (433 Î¼g) was gently dissolved in PBS (1 mL, pH 7.4, 100 Î¼M). The solution was incubated for 36-48 h at 37Â°C with continuous gentle shaking to avoid gel formation at the meniscus. The aggregated peptide suspension was stored at -80Â°C until needed (the suspension did not show any noticeable change in properties for at least 8 weeks).		Radioligand Displacement	Not specified	0.91		-9.040958608	<rdkit.Chem.rdchem.Mol object at 0x000002782F10EED0>	InChI=1S/C19H21FN2O3/c1-21-15-2-4-16(5-3-15)22-13-14-12-17(6-7-18(14)19(22)23)25-11-10-24-9-8-20/h2-7,12,21H,8-11,13H2,1H3	InChI=1S/C19H21FN2O3/c1-21-15-2-4-16(5-3-15)22-13-14-12-17(6-7-18(14)19(22)23)25-11-10-24-9-8-20/h2-7,12,21H,8-11,13H2,1H3
Lee2008-18c	0	O=C1N(C2=CC=C(N(C)C)C=C2)CC3=C1C=CC(OCCOCCF)=C3		Lee2008	10.1016/j.bmcl.2008.05.019		0.30				[125I]TZDM	Not specified	Ab42	f	Commercially available amyloid peptide AÎ²1-42 (433 Î¼g) was gently dissolved in PBS (1 mL, pH 7.4, 100 Î¼M). The solution was incubated for 36-48 h at 37Â°C with continuous gentle shaking to avoid gel formation at the meniscus. The aggregated peptide suspension was stored at -80Â°C until needed (the suspension did not show any noticeable change in properties for at least 8 weeks).		Radioligand Displacement	Not specified	0.3		-9.522878745	<rdkit.Chem.rdchem.Mol object at 0x000002782F10EF30>	InChI=1S/C20H23FN2O3/c1-22(2)16-3-5-17(6-4-16)23-14-15-13-18(7-8-19(15)20(23)24)26-12-11-25-10-9-21/h3-8,13H,9-12,14H2,1-2H3	InChI=1S/C20H23FN2O3/c1-22(2)16-3-5-17(6-4-16)23-14-15-13-18(7-8-19(15)20(23)24)26-12-11-25-10-9-21/h3-8,13H,9-12,14H2,1-2H3
Lee2008-18d	0	O=C1N(C2=CC=C(N)C=C2)CC3=C1C=CC(OCCOCCOCCF)=C3		Lee2008	10.1016/j.bmcl.2008.05.019		0.40				[125I]TZDM	Not specified	Ab42	f	Commercially available amyloid peptide AÎ²1-42 (433 Î¼g) was gently dissolved in PBS (1 mL, pH 7.4, 100 Î¼M). The solution was incubated for 36-48 h at 37Â°C with continuous gentle shaking to avoid gel formation at the meniscus. The aggregated peptide suspension was stored at -80Â°C until needed (the suspension did not show any noticeable change in properties for at least 8 weeks).		Radioligand Displacement	Not specified	0.4		-9.397940009	<rdkit.Chem.rdchem.Mol object at 0x000002782F10EF90>	InChI=1S/C20H23FN2O4/c21-7-8-25-9-10-26-11-12-27-18-5-6-19-15(13-18)14-23(20(19)24)17-3-1-16(22)2-4-17/h1-6,13H,7-12,14,22H2	InChI=1S/C20H23FN2O4/c21-7-8-25-9-10-26-11-12-27-18-5-6-19-15(13-18)14-23(20(19)24)17-3-1-16(22)2-4-17/h1-6,13H,7-12,14,22H2
Lee2008-18e	0	O=C1N(C2=CC=C(NC)C=C2)CC3=C1C=CC(OCCOCCOCCF)=C3		Lee2008	10.1016/j.bmcl.2008.05.019		0.51				[125I]TZDM	Not specified	Ab42	f	Commercially available amyloid peptide AÎ²1-42 (433 Î¼g) was gently dissolved in PBS (1 mL, pH 7.4, 100 Î¼M). The solution was incubated for 36-48 h at 37Â°C with continuous gentle shaking to avoid gel formation at the meniscus. The aggregated peptide suspension was stored at -80Â°C until needed (the suspension did not show any noticeable change in properties for at least 8 weeks).		Radioligand Displacement	Not specified	0.51		-9.292429824	<rdkit.Chem.rdchem.Mol object at 0x000002782F10C030>	InChI=1S/C21H25FN2O4/c1-23-17-2-4-18(5-3-17)24-15-16-14-19(6-7-20(16)21(24)25)28-13-12-27-11-10-26-9-8-22/h2-7,14,23H,8-13,15H2,1H3	InChI=1S/C21H25FN2O4/c1-23-17-2-4-18(5-3-17)24-15-16-14-19(6-7-20(16)21(24)25)28-13-12-27-11-10-26-9-8-22/h2-7,14,23H,8-13,15H2,1H3
Lee2008-18f	0	O=C1N(C2=CC=C(N(C)C)C=C2)CC3=C1C=CC(OCCOCCOCCF)=C3		Lee2008	10.1016/j.bmcl.2008.05.019		0.71				[125I]TZDM	Not specified	Ab42	f	Commercially available amyloid peptide AÎ²1-42 (433 Î¼g) was gently dissolved in PBS (1 mL, pH 7.4, 100 Î¼M). The solution was incubated for 36-48 h at 37Â°C with continuous gentle shaking to avoid gel formation at the meniscus. The aggregated peptide suspension was stored at -80Â°C until needed (the suspension did not show any noticeable change in properties for at least 8 weeks).		Radioligand Displacement	Not specified	0.71		-9.148741651	<rdkit.Chem.rdchem.Mol object at 0x000002782F10C090>	InChI=1S/C22H27FN2O4/c1-24(2)18-3-5-19(6-4-18)25-16-17-15-20(7-8-21(17)22(25)26)29-14-13-28-12-11-27-10-9-23/h3-8,15H,9-14,16H2,1-2H3	InChI=1S/C22H27FN2O4/c1-24(2)18-3-5-19(6-4-18)25-16-17-15-20(7-8-21(17)22(25)26)29-14-13-28-12-11-27-10-9-23/h3-8,15H,9-14,16H2,1-2H3
Lee2008-19a	0	O=C1N(C2=CC=C(N)C=C2)C(=O)C3=C1C=CC(OCCOCCF)=C3		Lee2008	10.1016/j.bmcl.2008.05.019		0.59				[125I]TZDM	Not specified	Ab42	f	Commercially available amyloid peptide AÎ²1-42 (433 Î¼g) was gently dissolved in PBS (1 mL, pH 7.4, 100 Î¼M). The solution was incubated for 36-48 h at 37Â°C with continuous gentle shaking to avoid gel formation at the meniscus. The aggregated peptide suspension was stored at -80Â°C until needed (the suspension did not show any noticeable change in properties for at least 8 weeks).		Radioligand Displacement	Not specified	0.59		-9.229147988	<rdkit.Chem.rdchem.Mol object at 0x000002782F10C0F0>	InChI=1S/C18H17FN2O4/c19-7-8-24-9-10-25-14-5-6-15-16(11-14)18(23)21(17(15)22)13-3-1-12(20)2-4-13/h1-6,11H,7-10,20H2	InChI=1S/C18H17FN2O4/c19-7-8-24-9-10-25-14-5-6-15-16(11-14)18(23)21(17(15)22)13-3-1-12(20)2-4-13/h1-6,11H,7-10,20H2
Lee2008-19b	0	O=C1N(C2=CC=C(NC)C=C2)C(=O)C3=C1C=CC(OCCOCCF)=C3		Lee2008	10.1016/j.bmcl.2008.05.019		0.60				[125I]TZDM	Not specified	Ab42	f	Commercially available amyloid peptide AÎ²1-42 (433 Î¼g) was gently dissolved in PBS (1 mL, pH 7.4, 100 Î¼M). The solution was incubated for 36-48 h at 37Â°C with continuous gentle shaking to avoid gel formation at the meniscus. The aggregated peptide suspension was stored at -80Â°C until needed (the suspension did not show any noticeable change in properties for at least 8 weeks).		Radioligand Displacement	Not specified	0.6		-9.22184875	<rdkit.Chem.rdchem.Mol object at 0x000002782F10C150>	InChI=1S/C19H19FN2O4/c1-21-13-2-4-14(5-3-13)22-18(23)16-7-6-15(12-17(16)19(22)24)26-11-10-25-9-8-20/h2-7,12,21H,8-11H2,1H3	InChI=1S/C19H19FN2O4/c1-21-13-2-4-14(5-3-13)22-18(23)16-7-6-15(12-17(16)19(22)24)26-11-10-25-9-8-20/h2-7,12,21H,8-11H2,1H3
Lee2008-19c	0	O=C1N(C2=CC=C(N(C)C)C=C2)C(=O)C3=C1C=CC(OCCOCCF)=C3		Lee2008	10.1016/j.bmcl.2008.05.019		0.69				[125I]TZDM	Not specified	Ab42	f	Commercially available amyloid peptide AÎ²1-42 (433 Î¼g) was gently dissolved in PBS (1 mL, pH 7.4, 100 Î¼M). The solution was incubated for 36-48 h at 37Â°C with continuous gentle shaking to avoid gel formation at the meniscus. The aggregated peptide suspension was stored at -80Â°C until needed (the suspension did not show any noticeable change in properties for at least 8 weeks).		Radioligand Displacement	Not specified	0.69		-9.161150909	<rdkit.Chem.rdchem.Mol object at 0x000002782F10C1B0>	InChI=1S/C20H21FN2O4/c1-22(2)14-3-5-15(6-4-14)23-19(24)17-8-7-16(13-18(17)20(23)25)27-12-11-26-10-9-21/h3-8,13H,9-12H2,1-2H3	InChI=1S/C20H21FN2O4/c1-22(2)14-3-5-15(6-4-14)23-19(24)17-8-7-16(13-18(17)20(23)25)27-12-11-26-10-9-21/h3-8,13H,9-12H2,1-2H3
Lee2008-19d	0	O=C1N(C2=CC=C(N)C=C2)C(=O)C3=C1C=CC(OCCOCCOCCF)=C3		Lee2008	10.1016/j.bmcl.2008.05.019		0.74				[125I]TZDM	Not specified	Ab42	f	Commercially available amyloid peptide AÎ²1-42 (433 Î¼g) was gently dissolved in PBS (1 mL, pH 7.4, 100 Î¼M). The solution was incubated for 36-48 h at 37Â°C with continuous gentle shaking to avoid gel formation at the meniscus. The aggregated peptide suspension was stored at -80Â°C until needed (the suspension did not show any noticeable change in properties for at least 8 weeks).		Radioligand Displacement	Not specified	0.74		-9.13076828	<rdkit.Chem.rdchem.Mol object at 0x000002782F10C210>	InChI=1S/C20H21FN2O5/c21-7-8-26-9-10-27-11-12-28-16-5-6-17-18(13-16)20(25)23(19(17)24)15-3-1-14(22)2-4-15/h1-6,13H,7-12,22H2	InChI=1S/C20H21FN2O5/c21-7-8-26-9-10-27-11-12-28-16-5-6-17-18(13-16)20(25)23(19(17)24)15-3-1-14(22)2-4-15/h1-6,13H,7-12,22H2
Lee2008-19e	0	O=C1N(C2=CC=C(NC)C=C2)C(=O)C3=C1C=CC(OCCOCCOCCF)=C3		Lee2008	10.1016/j.bmcl.2008.05.019		0.78				[125I]TZDM	Not specified	Ab42	f	Commercially available amyloid peptide AÎ²1-42 (433 Î¼g) was gently dissolved in PBS (1 mL, pH 7.4, 100 Î¼M). The solution was incubated for 36-48 h at 37Â°C with continuous gentle shaking to avoid gel formation at the meniscus. The aggregated peptide suspension was stored at -80Â°C until needed (the suspension did not show any noticeable change in properties for at least 8 weeks).		Radioligand Displacement	Not specified	0.78		-9.107905397	<rdkit.Chem.rdchem.Mol object at 0x000002782F10C270>	InChI=1S/C21H23FN2O5/c1-23-15-2-4-16(5-3-15)24-20(25)18-7-6-17(14-19(18)21(24)26)29-13-12-28-11-10-27-9-8-22/h2-7,14,23H,8-13H2,1H3	InChI=1S/C21H23FN2O5/c1-23-15-2-4-16(5-3-15)24-20(25)18-7-6-17(14-19(18)21(24)26)29-13-12-28-11-10-27-9-8-22/h2-7,14,23H,8-13H2,1H3
Lee2008-19f	0	O=C1N(C2=CC=C(N(C)C)C=C2)C(=O)C3=C1C=CC(OCCOCCOCCF)=C3		Lee2008	10.1016/j.bmcl.2008.05.019		0.85				[125I]TZDM	Not specified	Ab42	f	Commercially available amyloid peptide AÎ²1-42 (433 Î¼g) was gently dissolved in PBS (1 mL, pH 7.4, 100 Î¼M). The solution was incubated for 36-48 h at 37Â°C with continuous gentle shaking to avoid gel formation at the meniscus. The aggregated peptide suspension was stored at -80Â°C until needed (the suspension did not show any noticeable change in properties for at least 8 weeks).		Radioligand Displacement	Not specified	0.85		-9.070581074	<rdkit.Chem.rdchem.Mol object at 0x000002782F10C2D0>	InChI=1S/C22H25FN2O5/c1-24(2)16-3-5-17(6-4-16)25-21(26)19-8-7-18(15-20(19)22(25)27)30-14-13-29-12-11-28-10-9-23/h3-8,15H,9-14H2,1-2H3	InChI=1S/C22H25FN2O5/c1-24(2)16-3-5-17(6-4-16)25-21(26)19-8-7-18(15-20(19)22(25)27)30-14-13-29-12-11-28-10-9-23/h3-8,15H,9-14H2,1-2H3
PiB	0	OC1=CC=C(N=C(C2=CC=C(NC)C=C2)S3)C3=C1		Lee2008	10.1016/j.bmcl.2008.05.019		0.77				[125I]TZDM	Not specified	Ab42	f	Commercially available amyloid peptide AÎ²1-42 (433 Î¼g) was gently dissolved in PBS (1 mL, pH 7.4, 100 Î¼M). The solution was incubated for 36-48 h at 37Â°C with continuous gentle shaking to avoid gel formation at the meniscus. The aggregated peptide suspension was stored at -80Â°C until needed (the suspension did not show any noticeable change in properties for at least 8 weeks).		Radioligand Displacement	Not specified	0.77		-9.113509275	<rdkit.Chem.rdchem.Mol object at 0x000002782F10C330>	InChI=1S/C14H12N2OS/c1-15-10-4-2-9(3-5-10)14-16-12-7-6-11(17)8-13(12)18-14/h2-8,15,17H,1H3	InChI=1S/C14H12N2OS/c1-15-10-4-2-9(3-5-10)14-16-12-7-6-11(17)8-13(12)18-14/h2-8,15,17H,1H3
Lee2011a-01	0	FC1=CC=C(N=C(C2=CN=C(N)C=C2)S3)C3=C1		Lee2011-1	10.1016/j.bmc.2011.03.029		26.20				[125I]TZDM	Bachem Bioscience Inc. (King of Prussia, PA, USA)	Ab42	f	Aggregation of peptides was carried out by gently dissolving the peptide (0.5 mg/mL for AB42) in a buffer solution (pH 7.4) containing 10 mM sodium phosphate and 1 mM EDTA. The solutions were incubated for 42 h at 37 degC with gently shaking. Aggregated AB peptides were stored at 70 degC.		Radioligand Displacement	Aggregated AB (27.5 nM in the final assay mixture) was added to a 1 mL mixture containing 50 uL of competitor (0.124â€“10,000 nM in 10% ethanol) and 0.05 nM radioligand ([125I]TZDM) in 40% ethanol, and incubated for 3 h at room temperature for the binding assay.	26.2		-7.581698709	<rdkit.Chem.rdchem.Mol object at 0x000002782F10C390>	InChI=1S/C12H8FN3S/c13-8-2-3-9-10(5-8)17-12(16-9)7-1-4-11(14)15-6-7/h1-6H,(H2,14,15)	InChI=1S/C12H8FN3S/c13-8-2-3-9-10(5-8)17-12(16-9)7-1-4-11(14)15-6-7/h1-6H,(H2,14,15)
Lee2011a-02	0	FC1=CC=C(N=C(C2=CN=C(NC)C=C2)S3)C3=C1		Lee2011-1	10.1016/j.bmc.2011.03.029		5.50	0.20			[125I]TZDM	Bachem Bioscience Inc. (King of Prussia, PA, USA)	Ab42	f	Aggregation of peptides was carried out by gently dissolving the peptide (0.5 mg/mL for AB42) in a buffer solution (pH 7.4) containing 10 mM sodium phosphate and 1 mM EDTA. The solutions were incubated for 42 h at 37 degC with gently shaking. Aggregated AB peptides were stored at 70 degC.		Radioligand Displacement	Aggregated AB (27.5 nM in the final assay mixture) was added to a 1 mL mixture containing 50 uL of competitor (0.124â€“10,000 nM in 10% ethanol) and 0.05 nM radioligand ([125I]TZDM) in 40% ethanol, and incubated for 3 h at room temperature for the binding assay.	5.5	0.2	-8.259637311	<rdkit.Chem.rdchem.Mol object at 0x000002782F10C3F0>	InChI=1S/C13H10FN3S/c1-15-12-5-2-8(7-16-12)13-17-10-4-3-9(14)6-11(10)18-13/h2-7H,1H3,(H,15,16)	InChI=1S/C13H10FN3S/c1-15-12-5-2-8(7-16-12)13-17-10-4-3-9(14)6-11(10)18-13/h2-7H,1H3,(H,15,16)
Lee2011a-03	0	FC1=CC=C(N=C(C2=CN=C(N(C)C)C=C2)S3)C3=C1		Lee2011-1	10.1016/j.bmc.2011.03.029		5.90	0.30			[125I]TZDM	Bachem Bioscience Inc. (King of Prussia, PA, USA)	Ab42	f	Aggregation of peptides was carried out by gently dissolving the peptide (0.5 mg/mL for AB42) in a buffer solution (pH 7.4) containing 10 mM sodium phosphate and 1 mM EDTA. The solutions were incubated for 42 h at 37 degC with gently shaking. Aggregated AB peptides were stored at 70 degC.		Radioligand Displacement	Aggregated AB (27.5 nM in the final assay mixture) was added to a 1 mL mixture containing 50 uL of competitor (0.124â€“10,000 nM in 10% ethanol) and 0.05 nM radioligand ([125I]TZDM) in 40% ethanol, and incubated for 3 h at room temperature for the binding assay.	5.9	0.3	-8.229147988	<rdkit.Chem.rdchem.Mol object at 0x000002782F10C450>	InChI=1S/C14H12FN3S/c1-18(2)13-6-3-9(8-16-13)14-17-11-5-4-10(15)7-12(11)19-14/h3-8H,1-2H3	InChI=1S/C14H12FN3S/c1-18(2)13-6-3-9(8-16-13)14-17-11-5-4-10(15)7-12(11)19-14/h3-8H,1-2H3
PiB	0	CNc1ccc(-c2nc3ccc(O)cc3s2)cc1		Lee2011-1	10.1016/j.bmc.2011.03.029		5.80	1.60			[125I]TZDM	Bachem Bioscience Inc. (King of Prussia, PA, USA)	Ab42	f	Aggregation of peptides was carried out by gently dissolving the peptide (0.5 mg/mL for AB42) in a buffer solution (pH 7.4) containing 10 mM sodium phosphate and 1 mM EDTA. The solutions were incubated for 42 h at 37 degC with gently shaking. Aggregated AB peptides were stored at 70 degC.		Radioligand Displacement	Aggregated AB (27.5 nM in the final assay mixture) was added to a 1 mL mixture containing 50 uL of competitor (0.124â€“10,000 nM in 10% ethanol) and 0.05 nM radioligand ([125I]TZDM) in 40% ethanol, and incubated for 3 h at room temperature for the binding assay.	5.8	1.6	-8.236572006	<rdkit.Chem.rdchem.Mol object at 0x000002782F10C4B0>	InChI=1S/C14H12N2OS/c1-15-10-4-2-9(3-5-10)14-16-12-7-6-11(17)8-13(12)18-14/h2-8,15,17H,1H3	InChI=1S/C14H12N2OS/c1-15-10-4-2-9(3-5-10)14-16-12-7-6-11(17)8-13(12)18-14/h2-8,15,17H,1H3
[125I]TZDM	0	[125I]C1=CC(SC(C2=CC=C(N(C)C)C=C2)=N3)=C3C=C1		Lee2011-1	10.1016/j.bmc.2011.03.029	0.45		0.03				Bachem Bioscience Inc. (King of Prussia, PA, USA)	Ab42	f	Aggregation of peptides was carried out by gently dissolving the peptide (0.5 mg/mL for AB42) in a buffer solution (pH 7.4) containing 10 mM sodium phosphate and 1 mM EDTA. The solutions were incubated for 42 h at 37 degC with gently shaking. Aggregated AB peptides were stored at 70 degC.		Radioligand Saturation	Aggregated AB (27.5 nM in the final assay mixture) was added to the mixture containing 50 uL of radioligands ([125I]TZDM, 0.078â€“10 nM in 40% ethanol) and 10% ethanol in a final volume of 1 mL for saturation studies. Nonspecific binding assay was defined in the presence of 10 uM thioflavin-T (M.W.: 318.87) per tube. The mixture was incubated for 3 h at room temperature for the binding assay.	0.45	0.032	-9.346787486	<rdkit.Chem.rdchem.Mol object at 0x000002782F10C510>	InChI=1S/C15H13IN2S/c1-18(2)12-6-3-10(4-7-12)15-17-13-8-5-11(16)9-14(13)19-15/h3-9H,1-2H3/i16-2	InChI=1S/C15H13IN2S/c1-18(2)12-6-3-10(4-7-12)15-17-13-8-5-11(16)9-14(13)19-15/h3-9H,1-2H3
CG	0	OC(C=C1)=C(C(O)=O)C=C1/N=N/C2=CC=C(C3=CC=C(/N=N/C4=CC(C(O)=O)=C(O)C=C4)C=C3)C=C2		Lee2011-2	10.1016/j.bmcl.2011.08.003		0.43	0.07			[125I]IMSB	Bachem Bioscience, Inc.	Ab42	f	AÎ²(1-42) peptide (0.25 mg) was dissolved in sodium phosphate buffer (10 mM, 1 mL) containing 1 mM EDTA (pH 7.4) and stirred gently at 37 Â°C for 42 h.		Radioligand Displacement	Binding studies were carried out using the method described previously. For saturation binding studies, AÎ²(1-42) aggregates were added to mixtures containing [125I]IMSB (50 uL, 0.01-8 nM in 40% ethanol). The final concentration of ethanol in a total volume of 1 mL of solution was 10%. Non-specific binding was determined in the presence of 10 uM CG (50 uL in 40% ethanol). For inhibition studies, a total volume of 1 mL containing the ligands 1-5 (50 uL, 10^-5 - 10^-10 M in 40% ethanol) and 0.1 nM of [125I]IMSB (50 uL in 40% EtOH) was used. Reaction mixtures were incubated with shaking at room temperature for 3 h and the bound radioactivity was collected on Whatman GF/B filters using a cell harvester which was washed twice with 3 mL of 10% ethanol-water. The filters containing radioactivity were then counted using a gamma counter.	0.43	0.068	-9.366531544	<rdkit.Chem.rdchem.Mol object at 0x000002782F10C570>	InChI=1S/C26H18N4O6/c31-23-11-9-19(13-21(23)25(33)34)29-27-17-5-1-15(2-6-17)16-3-7-18(8-4-16)28-30-20-10-12-24(32)22(14-20)26(35)36/h1-14,31-32H,(H,33,34)(H,35,36)/b29-27+,30-28+	InChI=1S/C26H18N4O6/c31-23-11-9-19(13-21(23)25(33)34)29-27-17-5-1-15(2-6-17)16-3-7-18(8-4-16)28-30-20-10-12-24(32)22(14-20)26(35)36/h1-14,31-32H,(H,33,34)(H,35,36)/b29-27+,30-28+
curcumin	0	OC1=C(OC)C=C(/C=C/C(/C=C(O)/C=C/C2=CC(OC)=C(O)C=C2)=O)C=C1		Lee2011-2	10.1016/j.bmcl.2011.08.003		3.57	0.03			[125I]IMSB	Bachem Bioscience, Inc.	Ab42	f	AÎ²(1-42) peptide (0.25 mg) was dissolved in sodium phosphate buffer (10 mM, 1 mL) containing 1 mM EDTA (pH 7.4) and stirred gently at 37 Â°C for 42 h.		Radioligand Displacement	Binding studies were carried out using the method described previously. For saturation binding studies, AÎ²(1-42) aggregates were added to mixtures containing [125I]IMSB (50 uL, 0.01-8 nM in 40% ethanol). The final concentration of ethanol in a total volume of 1 mL of solution was 10%. Non-specific binding was determined in the presence of 10 uM CG (50 uL in 40% ethanol). For inhibition studies, a total volume of 1 mL containing the ligands 1-5 (50 uL, 10^-5 - 10^-10 M in 40% ethanol) and 0.1 nM of [125I]IMSB (50 uL in 40% EtOH) was used. Reaction mixtures were incubated with shaking at room temperature for 3 h and the bound radioactivity was collected on Whatman GF/B filters using a cell harvester which was washed twice with 3 mL of 10% ethanol-water. The filters containing radioactivity were then counted using a gamma counter.	3.57	0.025	-8.447331784	<rdkit.Chem.rdchem.Mol object at 0x000002782F10C5D0>	InChI=1S/C21H20O6/c1-26-20-11-14(5-9-18(20)24)3-7-16(22)13-17(23)8-4-15-6-10-19(25)21(12-15)27-2/h3-13,22,24-25H,1-2H3/b7-3+,8-4+,16-13-	InChI=1S/C21H20O6/c1-26-20-11-14(5-9-18(20)24)3-7-16(22)13-17(23)8-4-15-6-10-19(25)21(12-15)27-2/h3-13,22,24-25H,1-2H3/b7-3+,8-4+,16-13-
Lee2011-01	0	O=C(/C=C(O)/C=C/C1=CC=C(OCCF)C(OC)=C1)/C=C/C(C=C2OC)=CC=C2OC		Lee2011-2	10.1016/j.bmcl.2011.08.003		2.12	0.10			[125I]IMSB	Bachem Bioscience, Inc.	Ab42	f	AÎ²(1-42) peptide (0.25 mg) was dissolved in sodium phosphate buffer (10 mM, 1 mL) containing 1 mM EDTA (pH 7.4) and stirred gently at 37 Â°C for 42 h.		Radioligand Displacement	Binding studies were carried out using the method described previously. For saturation binding studies, AÎ²(1-42) aggregates were added to mixtures containing [125I]IMSB (50 uL, 0.01-8 nM in 40% ethanol). The final concentration of ethanol in a total volume of 1 mL of solution was 10%. Non-specific binding was determined in the presence of 10 uM CG (50 uL in 40% ethanol). For inhibition studies, a total volume of 1 mL containing the ligands 1-5 (50 uL, 10^-5 - 10^-10 M in 40% ethanol) and 0.1 nM of [125I]IMSB (50 uL in 40% EtOH) was used. Reaction mixtures were incubated with shaking at room temperature for 3 h and the bound radioactivity was collected on Whatman GF/B filters using a cell harvester which was washed twice with 3 mL of 10% ethanol-water. The filters containing radioactivity were then counted using a gamma counter.	2.12	0.097	-8.673664139	<rdkit.Chem.rdchem.Mol object at 0x000002782F10C630>	InChI=1S/C24H25FO6/c1-28-21-10-6-17(14-23(21)29-2)4-8-19(26)16-20(27)9-5-18-7-11-22(31-13-12-25)24(15-18)30-3/h4-11,14-16,27H,12-13H2,1-3H3/b8-4+,9-5+,20-16-	InChI=1S/C24H25FO6/c1-28-21-10-6-17(14-23(21)29-2)4-8-19(26)16-20(27)9-5-18-7-11-22(31-13-12-25)24(15-18)30-3/h4-11,14-16,27H,12-13H2,1-3H3/b8-4+,9-5+,20-16-
Lee2011-02	0	O=C(/C=C(O)/C=C/C1=CC=C(OCCCF)C(OC)=C1)/C=C/C(C=C2OC)=CC=C2OC		Lee2011-2	10.1016/j.bmcl.2011.08.003		2.69	0.03			[125I]IMSB	Bachem Bioscience, Inc.	Ab42	f	AÎ²(1-42) peptide (0.25 mg) was dissolved in sodium phosphate buffer (10 mM, 1 mL) containing 1 mM EDTA (pH 7.4) and stirred gently at 37 Â°C for 42 h.		Radioligand Displacement	Binding studies were carried out using the method described previously. For saturation binding studies, AÎ²(1-42) aggregates were added to mixtures containing [125I]IMSB (50 uL, 0.01-8 nM in 40% ethanol). The final concentration of ethanol in a total volume of 1 mL of solution was 10%. Non-specific binding was determined in the presence of 10 uM CG (50 uL in 40% ethanol). For inhibition studies, a total volume of 1 mL containing the ligands 1-5 (50 uL, 10^-5 - 10^-10 M in 40% ethanol) and 0.1 nM of [125I]IMSB (50 uL in 40% EtOH) was used. Reaction mixtures were incubated with shaking at room temperature for 3 h and the bound radioactivity was collected on Whatman GF/B filters using a cell harvester which was washed twice with 3 mL of 10% ethanol-water. The filters containing radioactivity were then counted using a gamma counter.	2.69	0.033	-8.57024772	<rdkit.Chem.rdchem.Mol object at 0x000002782F10C690>	InChI=1S/C25H27FO6/c1-29-22-11-7-18(15-24(22)30-2)5-9-20(27)17-21(28)10-6-19-8-12-23(25(16-19)31-3)32-14-4-13-26/h5-12,15-17,28H,4,13-14H2,1-3H3/b9-5+,10-6+,21-17-	InChI=1S/C25H27FO6/c1-29-22-11-7-18(15-24(22)30-2)5-9-20(27)17-21(28)10-6-19-8-12-23(25(16-19)31-3)32-14-4-13-26/h5-12,15-17,28H,4,13-14H2,1-3H3/b9-5+,10-6+,21-17-
Lee2011-03	0	OC1=CC=C(/C=C/C(/C=C(O)/C=C/C2=CC=C(OCCOCCF)C(OC)=C2)=O)C=C1OC		Lee2011-2	10.1016/j.bmcl.2011.08.003		4.65	0.27			[125I]IMSB	Bachem Bioscience, Inc.	Ab42	f	AÎ²(1-42) peptide (0.25 mg) was dissolved in sodium phosphate buffer (10 mM, 1 mL) containing 1 mM EDTA (pH 7.4) and stirred gently at 37 Â°C for 42 h.		Radioligand Displacement	Binding studies were carried out using the method described previously. For saturation binding studies, AÎ²(1-42) aggregates were added to mixtures containing [125I]IMSB (50 uL, 0.01-8 nM in 40% ethanol). The final concentration of ethanol in a total volume of 1 mL of solution was 10%. Non-specific binding was determined in the presence of 10 uM CG (50 uL in 40% ethanol). For inhibition studies, a total volume of 1 mL containing the ligands 1-5 (50 uL, 10^-5 - 10^-10 M in 40% ethanol) and 0.1 nM of [125I]IMSB (50 uL in 40% EtOH) was used. Reaction mixtures were incubated with shaking at room temperature for 3 h and the bound radioactivity was collected on Whatman GF/B filters using a cell harvester which was washed twice with 3 mL of 10% ethanol-water. The filters containing radioactivity were then counted using a gamma counter.	4.65	0.267	-8.332547047	<rdkit.Chem.rdchem.Mol object at 0x000002782F10C6F0>	InChI=1S/C25H27FO7/c1-30-24-15-18(5-9-22(24)29)3-7-20(27)17-21(28)8-4-19-6-10-23(25(16-19)31-2)33-14-13-32-12-11-26/h3-10,15-17,28-29H,11-14H2,1-2H3/b7-3+,8-4+,21-17-	InChI=1S/C25H27FO7/c1-30-24-15-18(5-9-22(24)29)3-7-20(27)17-21(28)8-4-19-6-10-23(25(16-19)31-2)33-14-13-32-12-11-26/h3-10,15-17,28-29H,11-14H2,1-2H3/b7-3+,8-4+,21-17-
Lee2011-04	0	OC1=CC=C(/C=C/C(/C=C(O)/C=C/C2=CC=C(OCCOCCOCCF)C(OC)=C2)=O)C=C1OC		Lee2011-2	10.1016/j.bmcl.2011.08.003		4.44	0.31			[125I]IMSB	Bachem Bioscience, Inc.	Ab42	f	AÎ²(1-42) peptide (0.25 mg) was dissolved in sodium phosphate buffer (10 mM, 1 mL) containing 1 mM EDTA (pH 7.4) and stirred gently at 37 Â°C for 42 h.		Radioligand Displacement	Binding studies were carried out using the method described previously. For saturation binding studies, AÎ²(1-42) aggregates were added to mixtures containing [125I]IMSB (50 uL, 0.01-8 nM in 40% ethanol). The final concentration of ethanol in a total volume of 1 mL of solution was 10%. Non-specific binding was determined in the presence of 10 uM CG (50 uL in 40% ethanol). For inhibition studies, a total volume of 1 mL containing the ligands 1-5 (50 uL, 10^-5 - 10^-10 M in 40% ethanol) and 0.1 nM of [125I]IMSB (50 uL in 40% EtOH) was used. Reaction mixtures were incubated with shaking at room temperature for 3 h and the bound radioactivity was collected on Whatman GF/B filters using a cell harvester which was washed twice with 3 mL of 10% ethanol-water. The filters containing radioactivity were then counted using a gamma counter.	4.44	0.313	-8.35261703	<rdkit.Chem.rdchem.Mol object at 0x000002782F10C750>	InChI=1S/C27H31FO8/c1-32-26-17-20(5-9-24(26)31)3-7-22(29)19-23(30)8-4-21-6-10-25(27(18-21)33-2)36-16-15-35-14-13-34-12-11-28/h3-10,17-19,30-31H,11-16H2,1-2H3/b7-3+,8-4+,23-19-	InChI=1S/C27H31FO8/c1-32-26-17-20(5-9-24(26)31)3-7-22(29)19-23(30)8-4-21-6-10-25(27(18-21)33-2)36-16-15-35-14-13-34-12-11-28/h3-10,17-19,30-31H,11-16H2,1-2H3/b7-3+,8-4+,23-19-
Lee2011-05	0	COC1=CC=C(/C=C/C(/C=C(O)/C=C/C2=CC=C(OCCOCCF)C(OC)=C2)=O)C=C1OC		Lee2011-2	10.1016/j.bmcl.2011.08.003		3.01	0.09			[125I]IMSB	Bachem Bioscience, Inc.	Ab42	f	AÎ²(1-42) peptide (0.25 mg) was dissolved in sodium phosphate buffer (10 mM, 1 mL) containing 1 mM EDTA (pH 7.4) and stirred gently at 37 Â°C for 42 h.		Radioligand Displacement	Binding studies were carried out using the method described previously. For saturation binding studies, AÎ²(1-42) aggregates were added to mixtures containing [125I]IMSB (50 uL, 0.01-8 nM in 40% ethanol). The final concentration of ethanol in a total volume of 1 mL of solution was 10%. Non-specific binding was determined in the presence of 10 uM CG (50 uL in 40% ethanol). For inhibition studies, a total volume of 1 mL containing the ligands 1-5 (50 uL, 10^-5 - 10^-10 M in 40% ethanol) and 0.1 nM of [125I]IMSB (50 uL in 40% EtOH) was used. Reaction mixtures were incubated with shaking at room temperature for 3 h and the bound radioactivity was collected on Whatman GF/B filters using a cell harvester which was washed twice with 3 mL of 10% ethanol-water. The filters containing radioactivity were then counted using a gamma counter.	3.01	0.087	-8.521433504	<rdkit.Chem.rdchem.Mol object at 0x000002782F10C7B0>	InChI=1S/C26H29FO7/c1-30-23-10-6-19(16-25(23)31-2)4-8-21(28)18-22(29)9-5-20-7-11-24(26(17-20)32-3)34-15-14-33-13-12-27/h4-11,16-18,29H,12-15H2,1-3H3/b8-4+,9-5+,22-18-	InChI=1S/C26H29FO7/c1-30-23-10-6-19(16-25(23)31-2)4-8-21(28)18-22(29)9-5-20-7-11-24(26(17-20)32-3)34-15-14-33-13-12-27/h4-11,16-18,29H,12-15H2,1-3H3/b8-4+,9-5+,22-18-
THK-5117	0	FC([3H])C(O)COC1=CC=C(N=C(C2=CC=C(NC)C=C2)C=C3)C3=C1		Lemoine2015	10.1186/s40478-015-0220-4	2.20						AD temporal brain homogenate	AD	b	Human brain tissues from eight Alzheimer patients and eight controls were obtained from the Netherlands Brain Bank and homogenized in PBS containing 0.1 % BSA and protease/phosphatase inhibitor.	site 1	Radioligand Saturation	Saturation binding assays were carried out with incubation of temporal cortex and hippocampus homogenates (0.1 mg tissue) with 3H-THK5117 (0.04-270 nM) for 2 h at room temperature. Non-specific binding was determined with 1 Î¼M THK5117. The binding reaction was terminated by filtering through glass fiber filters (pre-soaked for 3 h in 0.3 % polyethylenimine), and rinsing three times with cold binding buffer, and counted with a beta scintillation counter (Beckman Coulter LS6500).	2.2		-8.657577319	<rdkit.Chem.rdchem.Mol object at 0x000002782F10C810>	InChI=1S/C19H19FN2O2/c1-21-15-5-2-13(3-6-15)18-8-4-14-10-17(7-9-19(14)22-18)24-12-16(23)11-20/h2-10,16,21,23H,11-12H2,1H3/i11T	InChI=1S/C19H19FN2O2/c1-21-15-5-2-13(3-6-15)18-8-4-14-10-17(7-9-19(14)22-18)24-12-16(23)11-20/h2-10,16,21,23H,11-12H2,1H3
THK-5117	0	FC([3H])C(O)COC1=CC=C(N=C(C2=CC=C(NC)C=C2)C=C3)C3=C1		Lemoine2015	10.1186/s40478-015-0220-4	24.00						AD temporal brain homogenate	AD	b	Human brain tissues from eight Alzheimer patients and eight controls were obtained from the Netherlands Brain Bank and homogenized in PBS containing 0.1 % BSA and protease/phosphatase inhibitor.	site 2	Radioligand Saturation	Saturation binding assays were carried out with incubation of temporal cortex and hippocampus homogenates (0.1 mg tissue) with 3H-THK5117 (0.04-270 nM) for 2 h at room temperature. Non-specific binding was determined with 1 Î¼M THK5117. The binding reaction was terminated by filtering through glass fiber filters (pre-soaked for 3 h in 0.3 % polyethylenimine), and rinsing three times with cold binding buffer, and counted with a beta scintillation counter (Beckman Coulter LS6500).	24		-7.619788758	<rdkit.Chem.rdchem.Mol object at 0x000002782F10C870>	InChI=1S/C19H19FN2O2/c1-21-15-5-2-13(3-6-15)18-8-4-14-10-17(7-9-19(14)22-18)24-12-16(23)11-20/h2-10,16,21,23H,11-12H2,1H3/i11T	InChI=1S/C19H19FN2O2/c1-21-15-5-2-13(3-6-15)18-8-4-14-10-17(7-9-19(14)22-18)24-12-16(23)11-20/h2-10,16,21,23H,11-12H2,1H3
THK-5117	0	FC([3H])C(O)COC1=CC=C(N=C(C2=CC=C(NC)C=C2)C=C3)C3=C1		Lemoine2015	10.1186/s40478-015-0220-4	3.10						AD hippocampal homogenates	AD	b	Human brain tissues from eight Alzheimer patients and eight controls were obtained from the Netherlands Brain Bank and homogenized in PBS containing 0.1 % BSA and protease/phosphatase inhibitor.	site 1	Radioligand Saturation	Saturation binding assays were carried out with incubation of temporal cortex and hippocampus homogenates (0.1 mg tissue) with 3H-THK5117 (0.04-270 nM) for 2 h at room temperature. Non-specific binding was determined with 1 Î¼M THK5117. The binding reaction was terminated by filtering through glass fiber filters (pre-soaked for 3 h in 0.3 % polyethylenimine), and rinsing three times with cold binding buffer, and counted with a beta scintillation counter (Beckman Coulter LS6500).	3.1		-8.508638306	<rdkit.Chem.rdchem.Mol object at 0x000002782F10C8D0>	InChI=1S/C19H19FN2O2/c1-21-15-5-2-13(3-6-15)18-8-4-14-10-17(7-9-19(14)22-18)24-12-16(23)11-20/h2-10,16,21,23H,11-12H2,1H3/i11T	InChI=1S/C19H19FN2O2/c1-21-15-5-2-13(3-6-15)18-8-4-14-10-17(7-9-19(14)22-18)24-12-16(23)11-20/h2-10,16,21,23H,11-12H2,1H3
THK-5117	0	FC([3H])C(O)COC1=CC=C(N=C(C2=CC=C(NC)C=C2)C=C3)C3=C1		Lemoine2015	10.1186/s40478-015-0220-4	34.00						AD hippocampal homogenates	AD	b	Human brain tissues from eight Alzheimer patients and eight controls were obtained from the Netherlands Brain Bank and homogenized in PBS containing 0.1 % BSA and protease/phosphatase inhibitor.	site 2	Radioligand Saturation	Saturation binding assays were carried out with incubation of temporal cortex and hippocampus homogenates (0.1 mg tissue) with 3H-THK5117 (0.04-270 nM) for 2 h at room temperature. Non-specific binding was determined with 1 Î¼M THK5117. The binding reaction was terminated by filtering through glass fiber filters (pre-soaked for 3 h in 0.3 % polyethylenimine), and rinsing three times with cold binding buffer, and counted with a beta scintillation counter (Beckman Coulter LS6500).	34		-7.468521083	<rdkit.Chem.rdchem.Mol object at 0x000002782F10C930>	InChI=1S/C19H19FN2O2/c1-21-15-5-2-13(3-6-15)18-8-4-14-10-17(7-9-19(14)22-18)24-12-16(23)11-20/h2-10,16,21,23H,11-12H2,1H3/i11T	InChI=1S/C19H19FN2O2/c1-21-15-5-2-13(3-6-15)18-8-4-14-10-17(7-9-19(14)22-18)24-12-16(23)11-20/h2-10,16,21,23H,11-12H2,1H3
THK-5117	0	FCC(O)COC1=CC=C(N=C(C2=CC=C(NC)C=C2)C=C3)C3=C1		Lemoine2015	10.1186/s40478-015-0220-4		16.00				[3H]THK5117	AD temporal cortex homogenates	AD	b	Human brain tissues from eight Alzheimer patients and eight controls were obtained from the Netherlands Brain Bank and homogenized in PBS containing 0.1 % BSA and protease/phosphatase inhibitor.	site 1	Radioligand Displacement		16		-7.795880017	<rdkit.Chem.rdchem.Mol object at 0x000002782F10C990>	InChI=1S/C19H19FN2O2/c1-21-15-5-2-13(3-6-15)18-8-4-14-10-17(7-9-19(14)22-18)24-12-16(23)11-20/h2-10,16,21,23H,11-12H2,1H3	InChI=1S/C19H19FN2O2/c1-21-15-5-2-13(3-6-15)18-8-4-14-10-17(7-9-19(14)22-18)24-12-16(23)11-20/h2-10,16,21,23H,11-12H2,1H3
THK-5117	0	FCC(O)COC1=CC=C(N=C(C2=CC=C(NC)C=C2)C=C3)C3=C1		Lemoine2015	10.1186/s40478-015-0220-4		750.00				[3H]THK5117	AD temporal cortex homogenates	AD	b	Human brain tissues from eight Alzheimer patients and eight controls were obtained from the Netherlands Brain Bank and homogenized in PBS containing 0.1 % BSA and protease/phosphatase inhibitor.	site 2	Radioligand Displacement		750		-6.124938737	<rdkit.Chem.rdchem.Mol object at 0x000002782F10C9F0>	InChI=1S/C19H19FN2O2/c1-21-15-5-2-13(3-6-15)18-8-4-14-10-17(7-9-19(14)22-18)24-12-16(23)11-20/h2-10,16,21,23H,11-12H2,1H3	InChI=1S/C19H19FN2O2/c1-21-15-5-2-13(3-6-15)18-8-4-14-10-17(7-9-19(14)22-18)24-12-16(23)11-20/h2-10,16,21,23H,11-12H2,1H3
AV1451 (T807)	0	FC1=CC=C(C2=CC(NC3=C4C=NC=C3)=C4C=C2)C=N1		Lemoine2017	10.1186/s13195-017-0325-z		227.00				[3H]deprenyl	AD hippocampal homogenates	AD	b	Postmortem brain tissues from three patients with AD and three healthy control subjects were used for the in vitro binding assays. All the brain tissue, which came from the Netherlands Brain Bank, had been homogenized in PBS containing a protease/phosphatase inhibitor.		Radioligand Displacement	Competition binding studies using postmortem brain homogenates from the hippocampus and putamen (0.2 mg/ml tissue) of two patients with AD were performed using 3H-deprenyl (10 nM in Na-K phosphate buffer, pH 7.4) and increasing concentrations of unlabeled THK5117 (10^-14 to 10^-5 M) and T807 (10^-14 to 10^-5 M) to determine the off-target binding of the tau PET tracers. After 2-h incubation at room temperature, the binding assay was terminated by filtration through glass fiber filters presoaked for at least 3 h in 0.3% polyethylenimine. To do so, the filters were rinsed and fil- tered three times using cold binding buffer, and then the ra- diation on the filter was quantified using a Beckman Coulter scintillation counter.	227		-6.643974143	<rdkit.Chem.rdchem.Mol object at 0x000002782F10CA50>	InChI=1S/C16H10FN3/c17-16-4-2-11(8-19-16)10-1-3-12-13-9-18-6-5-14(13)20-15(12)7-10/h1-9,20H	InChI=1S/C16H10FN3/c17-16-4-2-11(8-19-16)10-1-3-12-13-9-18-6-5-14(13)20-15(12)7-10/h1-9,20H
AV1451 (T807)	0	FC1=CC=C(C2=CC(NC3=C4C=NC=C3)=C4C=C2)C=N1		Lemoine2017	10.1186/s13195-017-0325-z		135.00				[3H]deprenyl	AD putamen brain homogenate	AD	b	Postmortem brain tissues from three patients with AD and three healthy control subjects were used for the in vitro binding assays. All the brain tissue, which came from the Netherlands Brain Bank, had been homogenized in PBS containing a protease/phosphatase inhibitor.		Radioligand Displacement	Competition binding studies using postmortem brain homogenates from the hippocampus and putamen (0.2 mg/ml tissue) of two patients with AD were performed using 3H-deprenyl (10 nM in Na-K phosphate buffer, pH 7.4) and increasing concentrations of unlabeled THK5117 (10^-14 to 10^-5 M) and T807 (10^-14 to 10^-5 M) to determine the off-target binding of the tau PET tracers. After 2-h incubation at room temperature, the binding assay was terminated by filtration through glass fiber filters presoaked for at least 3 h in 0.3% polyethylenimine. To do so, the filters were rinsed and fil- tered three times using cold binding buffer, and then the ra- diation on the filter was quantified using a Beckman Coulter scintillation counter.	135		-6.869666232	<rdkit.Chem.rdchem.Mol object at 0x000002782F10CAB0>	InChI=1S/C16H10FN3/c17-16-4-2-11(8-19-16)10-1-3-12-13-9-18-6-5-14(13)20-15(12)7-10/h1-9,20H	InChI=1S/C16H10FN3/c17-16-4-2-11(8-19-16)10-1-3-12-13-9-18-6-5-14(13)20-15(12)7-10/h1-9,20H
AV1451 (T807)	0	FC1=CC=C(C2=CC(NC3=C4C=NC=C3)=C4C=C2)C=N1		Lemoine2017	10.1186/s13195-017-0325-z		0.00				[3H]THK5351	AD hippocampal homogenates	AD	b	Postmortem brain tissues from three patients with AD and three healthy control subjects were used for the in vitro binding assays. All the brain tissue, which came from the Netherlands Brain Bank, had been homogenized in PBS containing a protease/phosphatase inhibitor.	site 1	Radioligand Displacement	Competition binding studies using postmortem hippo- campus brain homogenate (0.2 mg/ml tissue) from three patients with AD were performed using 3H-THK5351 (1.5 nM) as well as increasing concentrations of unlabeled THK5351 (10^-14 to 10^-5 nM), THK5117 (10^-14 to 10^-5 nM), and T807 (10^-14 to 10^-5 nM), to determine the inhibition constant (Ki). After 2-h incubation at room temperature, the binding assay was terminated by filtration through glass fiber filters presoaked for at least 3 h in 0.3% polyethylenimine. To do so, the filters were rinsed and filtered three times using cold binding buffer, and then the radiation on the filter was quantified using a Beckman Coulter scintillation counter.	0.0002		-12.69897	<rdkit.Chem.rdchem.Mol object at 0x000002782F10CB10>	InChI=1S/C16H10FN3/c17-16-4-2-11(8-19-16)10-1-3-12-13-9-18-6-5-14(13)20-15(12)7-10/h1-9,20H	InChI=1S/C16H10FN3/c17-16-4-2-11(8-19-16)10-1-3-12-13-9-18-6-5-14(13)20-15(12)7-10/h1-9,20H
AV1451 (T807)	0	FC1=CC=C(C2=CC(NC3=C4C=NC=C3)=C4C=C2)C=N1		Lemoine2017	10.1186/s13195-017-0325-z		78.00				[3H]THK5351	AD hippocampal homogenates	AD	b	Postmortem brain tissues from three patients with AD and three healthy control subjects were used for the in vitro binding assays. All the brain tissue, which came from the Netherlands Brain Bank, had been homogenized in PBS containing a protease/phosphatase inhibitor.	site 2	Radioligand Displacement	Competition binding studies using postmortem hippo- campus brain homogenate (0.2 mg/ml tissue) from three patients with AD were performed using 3H-THK5351 (1.5 nM) as well as increasing concentrations of unlabeled THK5351 (10^-14 to 10^-5 nM), THK5117 (10^-14 to 10^-5 nM), and T807 (10^-14 to 10^-5 nM), to determine the inhibition constant (Ki). After 2-h incubation at room temperature, the binding assay was terminated by filtration through glass fiber filters presoaked for at least 3 h in 0.3% polyethylenimine. To do so, the filters were rinsed and filtered three times using cold binding buffer, and then the radiation on the filter was quantified using a Beckman Coulter scintillation counter.	78		-7.107905397	<rdkit.Chem.rdchem.Mol object at 0x000002782F10CB70>	InChI=1S/C16H10FN3/c17-16-4-2-11(8-19-16)10-1-3-12-13-9-18-6-5-14(13)20-15(12)7-10/h1-9,20H	InChI=1S/C16H10FN3/c17-16-4-2-11(8-19-16)10-1-3-12-13-9-18-6-5-14(13)20-15(12)7-10/h1-9,20H
THK-5117	0	FCC(O)COC1=CC=C(N=C(C2=CC=C(NC)C=C2)C=C3)C3=C1		Lemoine2017	10.1186/s13195-017-0325-z		286.00				[3H]deprenyl	hippocampus	AD	b	Postmortem brain tissues from three patients with AD and three healthy control subjects were used for the in vitro binding assays. All the brain tissue, which came from the Netherlands Brain Bank, had been homogenized in PBS containing a protease/phosphatase inhibitor.		Radioligand Displacement	Competition binding studies using postmortem brain homogenates from the hippocampus and putamen (0.2 mg/ml tissue) of two patients with AD were performed using 3H-deprenyl (10 nM in Na-K phosphate buffer, pH 7.4) and increasing concentrations of unlabeled THK5117 (10^-14 to 10^-5 M) and T807 (10^-14 to 10^-5 M) to determine the off-target binding of the tau PET tracers. After 2-h incubation at room temperature, the binding assay was terminated by filtration through glass fiber filters presoaked for at least 3 h in 0.3% polyethylenimine. To do so, the filters were rinsed and fil- tered three times using cold binding buffer, and then the ra- diation on the filter was quantified using a Beckman Coulter scintillation counter.	286		-6.543633967	<rdkit.Chem.rdchem.Mol object at 0x000002782F10CBD0>	InChI=1S/C19H19FN2O2/c1-21-15-5-2-13(3-6-15)18-8-4-14-10-17(7-9-19(14)22-18)24-12-16(23)11-20/h2-10,16,21,23H,11-12H2,1H3	InChI=1S/C19H19FN2O2/c1-21-15-5-2-13(3-6-15)18-8-4-14-10-17(7-9-19(14)22-18)24-12-16(23)11-20/h2-10,16,21,23H,11-12H2,1H3
THK-5117	0	FCC(O)COC1=CC=C(N=C(C2=CC=C(NC)C=C2)C=C3)C3=C1		Lemoine2017	10.1186/s13195-017-0325-z		0.00				[3H]THK5351	AD hippocampal homogenates	AD	b	Postmortem brain tissues from three patients with AD and three healthy control subjects were used for the in vitro binding assays. All the brain tissue, which came from the Netherlands Brain Bank, had been homogenized in PBS containing a protease/phosphatase inhibitor.	site 1	Radioligand Displacement	Competition binding studies using postmortem hippo- campus brain homogenate (0.2 mg/ml tissue) from three patients with AD were performed using 3H-THK5351 (1.5 nM) as well as increasing concentrations of unlabeled THK5351 (10^-14 to 10^-5 nM), THK5117 (10^-14 to 10^-5 nM), and T807 (10^-14 to 10^-5 nM), to determine the inhibition constant (Ki). After 2-h incubation at room temperature, the binding assay was terminated by filtration through glass fiber filters presoaked for at least 3 h in 0.3% polyethylenimine. To do so, the filters were rinsed and filtered three times using cold binding buffer, and then the radiation on the filter was quantified using a Beckman Coulter scintillation counter.	0.0003		-12.52287875	<rdkit.Chem.rdchem.Mol object at 0x000002782F10CC30>	InChI=1S/C19H19FN2O2/c1-21-15-5-2-13(3-6-15)18-8-4-14-10-17(7-9-19(14)22-18)24-12-16(23)11-20/h2-10,16,21,23H,11-12H2,1H3	InChI=1S/C19H19FN2O2/c1-21-15-5-2-13(3-6-15)18-8-4-14-10-17(7-9-19(14)22-18)24-12-16(23)11-20/h2-10,16,21,23H,11-12H2,1H3
THK-5117	0	FCC(O)COC1=CC=C(N=C(C2=CC=C(NC)C=C2)C=C3)C3=C1		Lemoine2017	10.1186/s13195-017-0325-z		20.00				[3H]THK5351	AD hippocampal homogenates	AD	b	Postmortem brain tissues from three patients with AD and three healthy control subjects were used for the in vitro binding assays. All the brain tissue, which came from the Netherlands Brain Bank, had been homogenized in PBS containing a protease/phosphatase inhibitor.	site 2	Radioligand Displacement	Competition binding studies using postmortem hippo- campus brain homogenate (0.2 mg/ml tissue) from three patients with AD were performed using 3H-THK5351 (1.5 nM) as well as increasing concentrations of unlabeled THK5351 (10^-14 to 10^-5 nM), THK5117 (10^-14 to 10^-5 nM), and T807 (10^-14 to 10^-5 nM), to determine the inhibition constant (Ki). After 2-h incubation at room temperature, the binding assay was terminated by filtration through glass fiber filters presoaked for at least 3 h in 0.3% polyethylenimine. To do so, the filters were rinsed and filtered three times using cold binding buffer, and then the radiation on the filter was quantified using a Beckman Coulter scintillation counter.	20		-7.698970004	<rdkit.Chem.rdchem.Mol object at 0x000002782F10CC90>	InChI=1S/C19H19FN2O2/c1-21-15-5-2-13(3-6-15)18-8-4-14-10-17(7-9-19(14)22-18)24-12-16(23)11-20/h2-10,16,21,23H,11-12H2,1H3	InChI=1S/C19H19FN2O2/c1-21-15-5-2-13(3-6-15)18-8-4-14-10-17(7-9-19(14)22-18)24-12-16(23)11-20/h2-10,16,21,23H,11-12H2,1H3
THK-5117	0	FCC(O)COC1=CC=C(N=C(C2=CC=C(NC)C=C2)C=C3)C3=C1		Lemoine2017	10.1186/s13195-017-0325-z		148.00				[3H]deprenyl	putamen	AD	b	Postmortem brain tissues from three patients with AD and three healthy control subjects were used for the in vitro binding assays. All the brain tissue, which came from the Netherlands Brain Bank, had been homogenized in PBS containing a protease/phosphatase inhibitor.		Radioligand Displacement	Competition binding studies using postmortem brain homogenates from the hippocampus and putamen (0.2 mg/ml tissue) of two patients with AD were performed using 3H-deprenyl (10 nM in Na-K phosphate buffer, pH 7.4) and increasing concentrations of unlabeled THK5117 (10^-14 to 10^-5 M) and T807 (10^-14 to 10^-5 M) to determine the off-target binding of the tau PET tracers. After 2-h incubation at room temperature, the binding assay was terminated by filtration through glass fiber filters presoaked for at least 3 h in 0.3% polyethylenimine. To do so, the filters were rinsed and fil- tered three times using cold binding buffer, and then the ra- diation on the filter was quantified using a Beckman Coulter scintillation counter.	148		-6.829738285	<rdkit.Chem.rdchem.Mol object at 0x000002782F10CCF0>	InChI=1S/C19H19FN2O2/c1-21-15-5-2-13(3-6-15)18-8-4-14-10-17(7-9-19(14)22-18)24-12-16(23)11-20/h2-10,16,21,23H,11-12H2,1H3	InChI=1S/C19H19FN2O2/c1-21-15-5-2-13(3-6-15)18-8-4-14-10-17(7-9-19(14)22-18)24-12-16(23)11-20/h2-10,16,21,23H,11-12H2,1H3
THK-5351	0	FC[C@@H](O)COC1=CC=C2N=C(C=CC2=C1)C3=CC=C(N=C3)NC		Lemoine2017	10.1186/s13195-017-0325-z		0.00				[3H]THK5351	AD hippocampal homogenates	AD	b	Postmortem brain tissues from three patients with AD and three healthy control subjects were used for the in vitro binding assays. All the brain tissue, which came from the Netherlands Brain Bank, had been homogenized in PBS containing a protease/phosphatase inhibitor.	site 1	Radioligand Displacement	Competition binding studies using postmortem hippo- campus brain homogenate (0.2 mg/ml tissue) from three patients with AD were performed using 3H-THK5351 (1.5 nM) as well as increasing concentrations of unlabeled THK5351 (10^-14 to 10^-5 nM), THK5117 (10^-14 to 10^-5 nM), and T807 (10^-14 to 10^-5 nM), to determine the inhibition constant (Ki). After 2-h incubation at room temperature, the binding assay was terminated by filtration through glass fiber filters presoaked for at least 3 h in 0.3% polyethylenimine. To do so, the filters were rinsed and filtered three times using cold binding buffer, and then the radiation on the filter was quantified using a Beckman Coulter scintillation counter.	0.0001		-13	<rdkit.Chem.rdchem.Mol object at 0x000002782F10CD50>	InChI=1S/C18H18FN3O2/c1-20-18-7-3-13(10-21-18)17-5-2-12-8-15(4-6-16(12)22-17)24-11-14(23)9-19/h2-8,10,14,23H,9,11H2,1H3,(H,20,21)/t14-/m1/s1	InChI=1S/C18H18FN3O2/c1-20-18-7-3-13(10-21-18)17-5-2-12-8-15(4-6-16(12)22-17)24-11-14(23)9-19/h2-8,10,14,23H,9,11H2,1H3,(H,20,21)/t14-/m1/s1
THK-5351	0	FC[C@@H](O)COC1=CC=C2N=C(C=CC2=C1)C3=CC=C(N=C3)NC		Lemoine2017	10.1186/s13195-017-0325-z		16.00				[3H]THK5351	AD hippocampal homogenates	AD	b	Postmortem brain tissues from three patients with AD and three healthy control subjects were used for the in vitro binding assays. All the brain tissue, which came from the Netherlands Brain Bank, had been homogenized in PBS containing a protease/phosphatase inhibitor.	site 2	Radioligand Displacement	Competition binding studies using postmortem hippo- campus brain homogenate (0.2 mg/ml tissue) from three patients with AD were performed using 3H-THK5351 (1.5 nM) as well as increasing concentrations of unlabeled THK5351 (10^-14 to 10^-5 nM), THK5117 (10^-14 to 10^-5 nM), and T807 (10^-14 to 10^-5 nM), to determine the inhibition constant (Ki). After 2-h incubation at room temperature, the binding assay was terminated by filtration through glass fiber filters presoaked for at least 3 h in 0.3% polyethylenimine. To do so, the filters were rinsed and filtered three times using cold binding buffer, and then the radiation on the filter was quantified using a Beckman Coulter scintillation counter.	16		-7.795880017	<rdkit.Chem.rdchem.Mol object at 0x000002782F10CDB0>	InChI=1S/C18H18FN3O2/c1-20-18-7-3-13(10-21-18)17-5-2-12-8-15(4-6-16(12)22-17)24-11-14(23)9-19/h2-8,10,14,23H,9,11H2,1H3,(H,20,21)/t14-/m1/s1	InChI=1S/C18H18FN3O2/c1-20-18-7-3-13(10-21-18)17-5-2-12-8-15(4-6-16(12)22-17)24-11-14(23)9-19/h2-8,10,14,23H,9,11H2,1H3,(H,20,21)/t14-/m1/s1
THK-5351	0	[18F]C[C@@H](O)COC1=CC=C2N=C(C=CC2=C1)C3=CC=C(N=C3)NC		Lemoine2017	10.1186/s13195-017-0325-z	1.00						AD hippocampal homogenates	AD	b	Postmortem brain tissues from three patients with AD and three healthy control subjects were used for the in vitro binding assays. All the brain tissue, which came from the Netherlands Brain Bank, had been homogenized in PBS containing a protease/phosphatase inhibitor.	site 1	Radioligand Saturation	The saturation binding experiment was carried out using increasing concentrations of 3H-THK5351 (0.1â€“ 250 nM) in hippocampus AD brain homogenate (0.2 mg/ml) to determine the dissociation constant (Kd). Nonspecific binding was determined using 1 Î¼M unlabeled THK5117. After 2-h incubation at room temperature, the binding assay was terminated by filtration through glass fiber filters presoaked for at least 3 h in 0.3% polyethylenimine. To do so, the filters were rinsed and filtered three times using cold binding buffer, and then the radiation on the filter was quantified using a scintillation counter (Beckman Coulter, Brea, CA, USA).	1		-9	<rdkit.Chem.rdchem.Mol object at 0x000002782F10CE10>	InChI=1S/C18H18FN3O2/c1-20-18-7-3-13(10-21-18)17-5-2-12-8-15(4-6-16(12)22-17)24-11-14(23)9-19/h2-8,10,14,23H,9,11H2,1H3,(H,20,21)/t14-/m1/s1/i19-1	InChI=1S/C18H18FN3O2/c1-20-18-7-3-13(10-21-18)17-5-2-12-8-15(4-6-16(12)22-17)24-11-14(23)9-19/h2-8,10,14,23H,9,11H2,1H3,(H,20,21)/t14-/m1/s1
THK-5351	0	[18F]C[C@@H](O)COC1=CC=C2N=C(C=CC2=C1)C3=CC=C(N=C3)NC		Lemoine2017	10.1186/s13195-017-0325-z	5.60						AD hippocampal homogenates	AD	b	Postmortem brain tissues from three patients with AD and three healthy control subjects were used for the in vitro binding assays. All the brain tissue, which came from the Netherlands Brain Bank, had been homogenized in PBS containing a protease/phosphatase inhibitor.	site 2	Radioligand Saturation	The saturation binding experiment was carried out using increasing concentrations of 3H-THK5351 (0.1â€“ 250 nM) in hippocampus AD brain homogenate (0.2 mg/ml) to determine the dissociation constant (Kd). Nonspecific binding was determined using 1 Î¼M unlabeled THK5117. After 2-h incubation at room temperature, the binding assay was terminated by filtration through glass fiber filters presoaked for at least 3 h in 0.3% polyethylenimine. To do so, the filters were rinsed and filtered three times using cold binding buffer, and then the radiation on the filter was quantified using a scintillation counter (Beckman Coulter, Brea, CA, USA).	5.6		-8.251811973	<rdkit.Chem.rdchem.Mol object at 0x000002782F10CE70>	InChI=1S/C18H18FN3O2/c1-20-18-7-3-13(10-21-18)17-5-2-12-8-15(4-6-16(12)22-17)24-11-14(23)9-19/h2-8,10,14,23H,9,11H2,1H3,(H,20,21)/t14-/m1/s1/i19-1	InChI=1S/C18H18FN3O2/c1-20-18-7-3-13(10-21-18)17-5-2-12-8-15(4-6-16(12)22-17)24-11-14(23)9-19/h2-8,10,14,23H,9,11H2,1H3,(H,20,21)/t14-/m1/s1
Tg-51	0	COC(C=C1)=CC=C1/C=C/C=C(O2)/C(C3=C2C=CC(C4=CN=C(OC)N=C4)=C3)=O		Lengyel-Zhand2020	10.1039/c9cc09849f				25.8		[3H]Tg-190b	Recombinant (E. Coli)	aS	f	Purified a-Syn monomer (100 Î¼M) was incubated in buffer containing 50 mM Tris (pH 7.5), 150 mM NaCl and 0.05% NaN3for 72 hours at 37 Â°C with shaking at 1000 rpm in a Fisher Scientific Mixer.		Radioligand Displacement	a-Synfibrils (200 nM for site 2 and 50 nM for site 9) were mixed with [3H]-Tg-190b (11 nM) or [3H]-BF2846 (4nM) and varying concentrationsof cold compounds. The Kd of [3H]-BF2846 for a-Synfibrils is 2.0 nM. Competitors were diluted in 50 mM Tris-HCl buffer (pH 7.4).Nonspecific binding was determined in reactions containing cold Tg-190b (2 Î¼M) or BF2846 (0.5 Î¼M). Reactions were incubated at 37 Â°C for 1 hour before quantifying bound radioligand. Bound and free radioligand were separated by vacuum filtration through Whatman GF/C filters (Brandel) in a 24-sample harvester system (Brandel), followed by washing with buffer containing 50 mM Tris-HCl (pH 7.4) and 150 mM NaCl. Filters containing the bound ligand were mixed with 3 mL of scintillation cocktail (MicroScint-20, PerkinElmerInformatics, Inc.) and counted after 12 hours of incubation on a MicroBeta System (PerkinElmerInformatics, Inc.).				<rdkit.Chem.rdchem.Mol object at 0x000002782F10CED0>	InChI=1S/C23H18N2O4/c1-27-18-9-6-15(7-10-18)4-3-5-21-22(26)19-12-16(8-11-20(19)29-21)17-13-24-23(28-2)25-14-17/h3-14H,1-2H3/b4-3+,21-5-	InChI=1S/C23H18N2O4/c1-27-18-9-6-15(7-10-18)4-3-5-21-22(26)19-12-16(8-11-20(19)29-21)17-13-24-23(28-2)25-14-17/h3-14H,1-2H3/b4-3+,21-5-
Tg-51	0	COC(C=C1)=CC=C1/C=C/C=C(O2)/C(C3=C2C=CC(C4=CN=C(OC)N=C4)=C3)=O		Lengyel-Zhand2020	10.1039/c9cc09849f		18.30				[3H]BF2846	Recombinant (E. Coli)	aS	f	Purified a-Syn monomer (100 Î¼M) was incubated in buffer containing 50 mM Tris (pH 7.5), 150 mM NaCl and 0.05% NaN3for 72 hours at 37 Â°C with shaking at 1000 rpm in a Fisher Scientific Mixer.		Radioligand Displacement	a-Synfibrils (200 nM for site 2 and 50 nM for site 9) were mixed with [3H]-Tg-190b (11 nM) or [3H]-BF2846 (4nM) and varying concentrationsof cold compounds. The Kd of [3H]-BF2846 for a-Synfibrils is 2.0 nM. Competitors were diluted in 50 mM Tris-HCl buffer (pH 7.4).Nonspecific binding was determined in reactions containing cold Tg-190b (2 Î¼M) or BF2846 (0.5 Î¼M). Reactions were incubated at 37 Â°C for 1 hour before quantifying bound radioligand. Bound and free radioligand were separated by vacuum filtration through Whatman GF/C filters (Brandel) in a 24-sample harvester system (Brandel), followed by washing with buffer containing 50 mM Tris-HCl (pH 7.4) and 150 mM NaCl. Filters containing the bound ligand were mixed with 3 mL of scintillation cocktail (MicroScint-20, PerkinElmerInformatics, Inc.) and counted after 12 hours of incubation on a MicroBeta System (PerkinElmerInformatics, Inc.).	18.3		-7.73754891	<rdkit.Chem.rdchem.Mol object at 0x000002782F10CF30>	InChI=1S/C23H18N2O4/c1-27-18-9-6-15(7-10-18)4-3-5-21-22(26)19-12-16(8-11-20(19)29-21)17-13-24-23(28-2)25-14-17/h3-14H,1-2H3/b4-3+,21-5-	InChI=1S/C23H18N2O4/c1-27-18-9-6-15(7-10-18)4-3-5-21-22(26)19-12-16(8-11-20(19)29-21)17-13-24-23(28-2)25-14-17/h3-14H,1-2H3/b4-3+,21-5-
Tg-52	0	COC(C=C1)=CC=C1/C=C/C=C(O2)/C(C3=C2C=CC(C4=CC=C(OC)N=C4)=C3)=O		Lengyel-Zhand2020	10.1039/c9cc09849f				1.18		[3H]Tg-190b	Recombinant (E. Coli)	aS	f	Purified a-Syn monomer (100 Î¼M) was incubated in buffer containing 50 mM Tris (pH 7.5), 150 mM NaCl and 0.05% NaN3for 72 hours at 37 Â°C with shaking at 1000 rpm in a Fisher Scientific Mixer.		Radioligand Displacement	a-Synfibrils (200 nM for site 2 and 50 nM for site 9) were mixed with [3H]-Tg-190b (11 nM) or [3H]-BF2846 (4nM) and varying concentrationsof cold compounds. The Kd of [3H]-BF2846 for a-Synfibrils is 2.0 nM. Competitors were diluted in 50 mM Tris-HCl buffer (pH 7.4).Nonspecific binding was determined in reactions containing cold Tg-190b (2 Î¼M) or BF2846 (0.5 Î¼M). Reactions were incubated at 37 Â°C for 1 hour before quantifying bound radioligand. Bound and free radioligand were separated by vacuum filtration through Whatman GF/C filters (Brandel) in a 24-sample harvester system (Brandel), followed by washing with buffer containing 50 mM Tris-HCl (pH 7.4) and 150 mM NaCl. Filters containing the bound ligand were mixed with 3 mL of scintillation cocktail (MicroScint-20, PerkinElmerInformatics, Inc.) and counted after 12 hours of incubation on a MicroBeta System (PerkinElmerInformatics, Inc.).				<rdkit.Chem.rdchem.Mol object at 0x000002782F10CF90>	InChI=1S/C24H19NO4/c1-27-19-10-6-16(7-11-19)4-3-5-22-24(26)20-14-17(8-12-21(20)29-22)18-9-13-23(28-2)25-15-18/h3-15H,1-2H3/b4-3+,22-5-	InChI=1S/C24H19NO4/c1-27-19-10-6-16(7-11-19)4-3-5-22-24(26)20-14-17(8-12-21(20)29-22)18-9-13-23(28-2)25-15-18/h3-15H,1-2H3/b4-3+,22-5-
Tg-52	0	COC(C=C1)=CC=C1/C=C/C=C(O2)/C(C3=C2C=CC(C4=CC=C(OC)N=C4)=C3)=O		Lengyel-Zhand2020	10.1039/c9cc09849f		2.32				[3H]BF2846	Recombinant (E. Coli)	aS	f	Purified a-Syn monomer (100 Î¼M) was incubated in buffer containing 50 mM Tris (pH 7.5), 150 mM NaCl and 0.05% NaN3for 72 hours at 37 Â°C with shaking at 1000 rpm in a Fisher Scientific Mixer.		Radioligand Displacement	a-Synfibrils (200 nM for site 2 and 50 nM for site 9) were mixed with [3H]-Tg-190b (11 nM) or [3H]-BF2846 (4nM) and varying concentrationsof cold compounds. The Kd of [3H]-BF2846 for a-Synfibrils is 2.0 nM. Competitors were diluted in 50 mM Tris-HCl buffer (pH 7.4).Nonspecific binding was determined in reactions containing cold Tg-190b (2 Î¼M) or BF2846 (0.5 Î¼M). Reactions were incubated at 37 Â°C for 1 hour before quantifying bound radioligand. Bound and free radioligand were separated by vacuum filtration through Whatman GF/C filters (Brandel) in a 24-sample harvester system (Brandel), followed by washing with buffer containing 50 mM Tris-HCl (pH 7.4) and 150 mM NaCl. Filters containing the bound ligand were mixed with 3 mL of scintillation cocktail (MicroScint-20, PerkinElmerInformatics, Inc.) and counted after 12 hours of incubation on a MicroBeta System (PerkinElmerInformatics, Inc.).	2.32		-8.634512015	<rdkit.Chem.rdchem.Mol object at 0x000002782F10D030>	InChI=1S/C24H19NO4/c1-27-19-10-6-16(7-11-19)4-3-5-22-24(26)20-14-17(8-12-21(20)29-22)18-9-13-23(28-2)25-15-18/h3-15H,1-2H3/b4-3+,22-5-	InChI=1S/C24H19NO4/c1-27-19-10-6-16(7-11-19)4-3-5-22-24(26)20-14-17(8-12-21(20)29-22)18-9-13-23(28-2)25-15-18/h3-15H,1-2H3/b4-3+,22-5-
Tg-53	0	COC(C=C1)=CC=C1/C=C/C=C(O2)/C(C3=C2C=CC(C4=CC=CN=C4)=C3)=O		Lengyel-Zhand2020	10.1039/c9cc09849f				38.6		[3H]Tg-190b	Recombinant (E. Coli)	aS	f	Purified a-Syn monomer (100 Î¼M) was incubated in buffer containing 50 mM Tris (pH 7.5), 150 mM NaCl and 0.05% NaN3for 72 hours at 37 Â°C with shaking at 1000 rpm in a Fisher Scientific Mixer.		Radioligand Displacement	a-Synfibrils (200 nM for site 2 and 50 nM for site 9) were mixed with [3H]-Tg-190b (11 nM) or [3H]-BF2846 (4nM) and varying concentrationsof cold compounds. The Kd of [3H]-BF2846 for a-Synfibrils is 2.0 nM. Competitors were diluted in 50 mM Tris-HCl buffer (pH 7.4).Nonspecific binding was determined in reactions containing cold Tg-190b (2 Î¼M) or BF2846 (0.5 Î¼M). Reactions were incubated at 37 Â°C for 1 hour before quantifying bound radioligand. Bound and free radioligand were separated by vacuum filtration through Whatman GF/C filters (Brandel) in a 24-sample harvester system (Brandel), followed by washing with buffer containing 50 mM Tris-HCl (pH 7.4) and 150 mM NaCl. Filters containing the bound ligand were mixed with 3 mL of scintillation cocktail (MicroScint-20, PerkinElmerInformatics, Inc.) and counted after 12 hours of incubation on a MicroBeta System (PerkinElmerInformatics, Inc.).				<rdkit.Chem.rdchem.Mol object at 0x000002782F10D090>	InChI=1S/C23H17NO3/c1-26-19-10-7-16(8-11-19)4-2-6-22-23(25)20-14-17(9-12-21(20)27-22)18-5-3-13-24-15-18/h2-15H,1H3/b4-2+,22-6-	InChI=1S/C23H17NO3/c1-26-19-10-7-16(8-11-19)4-2-6-22-23(25)20-14-17(9-12-21(20)27-22)18-5-3-13-24-15-18/h2-15H,1H3/b4-2+,22-6-
Tg-53	0	COC(C=C1)=CC=C1/C=C/C=C(O2)/C(C3=C2C=CC(C4=CC=CN=C4)=C3)=O		Lengyel-Zhand2020	10.1039/c9cc09849f		33.80				[3H]BF2846	Recombinant (E. Coli)	aS	f	Purified a-Syn monomer (100 Î¼M) was incubated in buffer containing 50 mM Tris (pH 7.5), 150 mM NaCl and 0.05% NaN3for 72 hours at 37 Â°C with shaking at 1000 rpm in a Fisher Scientific Mixer.		Radioligand Displacement	a-Synfibrils (200 nM for site 2 and 50 nM for site 9) were mixed with [3H]-Tg-190b (11 nM) or [3H]-BF2846 (4nM) and varying concentrationsof cold compounds. The Kd of [3H]-BF2846 for a-Synfibrils is 2.0 nM. Competitors were diluted in 50 mM Tris-HCl buffer (pH 7.4).Nonspecific binding was determined in reactions containing cold Tg-190b (2 Î¼M) or BF2846 (0.5 Î¼M). Reactions were incubated at 37 Â°C for 1 hour before quantifying bound radioligand. Bound and free radioligand were separated by vacuum filtration through Whatman GF/C filters (Brandel) in a 24-sample harvester system (Brandel), followed by washing with buffer containing 50 mM Tris-HCl (pH 7.4) and 150 mM NaCl. Filters containing the bound ligand were mixed with 3 mL of scintillation cocktail (MicroScint-20, PerkinElmerInformatics, Inc.) and counted after 12 hours of incubation on a MicroBeta System (PerkinElmerInformatics, Inc.).	33.8		-7.4710833	<rdkit.Chem.rdchem.Mol object at 0x000002782F10D0F0>	InChI=1S/C23H17NO3/c1-26-19-10-7-16(8-11-19)4-2-6-22-23(25)20-14-17(9-12-21(20)27-22)18-5-3-13-24-15-18/h2-15H,1H3/b4-2+,22-6-	InChI=1S/C23H17NO3/c1-26-19-10-7-16(8-11-19)4-2-6-22-23(25)20-14-17(9-12-21(20)27-22)18-5-3-13-24-15-18/h2-15H,1H3/b4-2+,22-6-
Tg-54	0	COC(C=C1)=CC=C1/C=C/C=C(O2)/C(C3=C2C=CC(OC(NC)=O)=C3)=O		Lengyel-Zhand2020	10.1039/c9cc09849f				222		[3H]Tg-190b	Recombinant (E. Coli)	aS	f	Purified a-Syn monomer (100 Î¼M) was incubated in buffer containing 50 mM Tris (pH 7.5), 150 mM NaCl and 0.05% NaN3for 72 hours at 37 Â°C with shaking at 1000 rpm in a Fisher Scientific Mixer.		Radioligand Displacement	a-Synfibrils (200 nM for site 2 and 50 nM for site 9) were mixed with [3H]-Tg-190b (11 nM) or [3H]-BF2846 (4nM) and varying concentrationsof cold compounds. The Kd of [3H]-BF2846 for a-Synfibrils is 2.0 nM. Competitors were diluted in 50 mM Tris-HCl buffer (pH 7.4).Nonspecific binding was determined in reactions containing cold Tg-190b (2 Î¼M) or BF2846 (0.5 Î¼M). Reactions were incubated at 37 Â°C for 1 hour before quantifying bound radioligand. Bound and free radioligand were separated by vacuum filtration through Whatman GF/C filters (Brandel) in a 24-sample harvester system (Brandel), followed by washing with buffer containing 50 mM Tris-HCl (pH 7.4) and 150 mM NaCl. Filters containing the bound ligand were mixed with 3 mL of scintillation cocktail (MicroScint-20, PerkinElmerInformatics, Inc.) and counted after 12 hours of incubation on a MicroBeta System (PerkinElmerInformatics, Inc.).				<rdkit.Chem.rdchem.Mol object at 0x000002782F10D150>	InChI=1S/C20H17NO5/c1-21-20(23)25-15-10-11-17-16(12-15)19(22)18(26-17)5-3-4-13-6-8-14(24-2)9-7-13/h3-12H,1-2H3,(H,21,23)/b4-3+,18-5-	InChI=1S/C20H17NO5/c1-21-20(23)25-15-10-11-17-16(12-15)19(22)18(26-17)5-3-4-13-6-8-14(24-2)9-7-13/h3-12H,1-2H3,(H,21,23)/b4-3+,18-5-
Tg-54	0	COC(C=C1)=CC=C1/C=C/C=C(O2)/C(C3=C2C=CC(OC(NC)=O)=C3)=O		Lengyel-Zhand2020	10.1039/c9cc09849f		35.10				[3H]BF2846	Recombinant (E. Coli)	aS	f	Purified a-Syn monomer (100 Î¼M) was incubated in buffer containing 50 mM Tris (pH 7.5), 150 mM NaCl and 0.05% NaN3for 72 hours at 37 Â°C with shaking at 1000 rpm in a Fisher Scientific Mixer.		Radioligand Displacement	a-Synfibrils (200 nM for site 2 and 50 nM for site 9) were mixed with [3H]-Tg-190b (11 nM) or [3H]-BF2846 (4nM) and varying concentrationsof cold compounds. The Kd of [3H]-BF2846 for a-Synfibrils is 2.0 nM. Competitors were diluted in 50 mM Tris-HCl buffer (pH 7.4).Nonspecific binding was determined in reactions containing cold Tg-190b (2 Î¼M) or BF2846 (0.5 Î¼M). Reactions were incubated at 37 Â°C for 1 hour before quantifying bound radioligand. Bound and free radioligand were separated by vacuum filtration through Whatman GF/C filters (Brandel) in a 24-sample harvester system (Brandel), followed by washing with buffer containing 50 mM Tris-HCl (pH 7.4) and 150 mM NaCl. Filters containing the bound ligand were mixed with 3 mL of scintillation cocktail (MicroScint-20, PerkinElmerInformatics, Inc.) and counted after 12 hours of incubation on a MicroBeta System (PerkinElmerInformatics, Inc.).	35.1		-7.454692884	<rdkit.Chem.rdchem.Mol object at 0x000002782F10D1B0>	InChI=1S/C20H17NO5/c1-21-20(23)25-15-10-11-17-16(12-15)19(22)18(26-17)5-3-4-13-6-8-14(24-2)9-7-13/h3-12H,1-2H3,(H,21,23)/b4-3+,18-5-	InChI=1S/C20H17NO5/c1-21-20(23)25-15-10-11-17-16(12-15)19(22)18(26-17)5-3-4-13-6-8-14(24-2)9-7-13/h3-12H,1-2H3,(H,21,23)/b4-3+,18-5-
[3H]BF2846	0	COC(C=C1)=CC=C1C(NC2=CC=C(N3CCN(C4=CC=CC=N4)CC3)C=C2)=O		Lengyel-Zhand2020	10.1039/c9cc09849f	2.00						Recombinant (E. Coli)	aS	f	Purified a-Syn monomer (100 Î¼M) was incubated in buffer containing 50 mM Tris (pH 7.5), 150 mM NaCl and 0.05% NaN3for 72 hours at 37 Â°C with shaking at 1000 rpm in a Fisher Scientific Mixer.		Radioligand Saturation	Not specified	2		-8.698970004	<rdkit.Chem.rdchem.Mol object at 0x000002782F10D210>	InChI=1S/C23H24N4O2/c1-29-21-11-5-18(6-12-21)23(28)25-19-7-9-20(10-8-19)26-14-16-27(17-15-26)22-4-2-3-13-24-22/h2-13H,14-17H2,1H3,(H,25,28)	InChI=1S/C23H24N4O2/c1-29-21-11-5-18(6-12-21)23(28)25-19-7-9-20(10-8-19)26-14-16-27(17-15-26)22-4-2-3-13-24-22/h2-13H,14-17H2,1H3,(H,25,28)
TPE-TPP	0	C1(/C(C2=CC=C(C[P+](C3=CC=CC=C3)(C4=CC=CC=C4)C5=CC=CC=C5)C=C2)=C(C6=CC=C(C[P+](C7=CC=CC=C7)(C8=CC=CC=C8)C9=CC=CC=C9)C=C6)/C%10=CC=CC=C%10)=CC=CC=C1		Leung2015	10.1039/C4CC07911F	4360.00						Recombinant (E. Coli)	aS	f	Î±-Syn powder was dissolved in Tris buffer (50 mM Tris, 100 mM NaCl) at pH 7.0. The solution was concentrated by centrifugation at 140,000Ã— g for 5 min in 10 kDa MWCO centrifugal filter (Amicon Ultra-0.5 mL, Millipore) and regenerated by centrifugation at 90,000Ã—g for 5 min. Its concentration was determined by measuring its absorbance at 274 nm. Oligomeric and fibrillar Î±-Syn were aged from 200 Î¼M recombinant Î±-Syn in an orbital thermomixer (Eppendorf) with different incubation conditions, i) constant agitation 1000 rpm in Tris buffer (50 mM Tris, 100 mM NaCl, pH 7.0) at 37Â°C, ii) constant agitation 500 rpm in 10 mM citrate buffer pH 6.2 with 0.2% NaN3at 37Â°C, and iii) constant agitation 600 rpm in 25 mM Na-PO4, pH 6.2, 0.02% NaN3at 37Â°C for 22 h and 5 days respectively.		Fluorescence Saturation	Assays were performed in Tris buffer using a fixed concentration of Î±-Syn (5 Î¼M). Reactions were incubated for 1 hr under room temperature before measurement on a Perkin-Elmer LS 55 spectrofluorometer with excitation wavelength 321 nm and 430 nm for TPE-TPP and ThT respectively	4360		-5.360513511	<rdkit.Chem.rdchem.Mol object at 0x000002782F10D270>	InChI=1S/C64H52P2/c1-9-25-53(26-10-1)63(55-45-41-51(42-46-55)49-65(57-29-13-3-14-30-57,58-31-15-4-16-32-58)59-33-17-5-18-34-59)64(54-27-11-2-12-28-54)56-47-43-52(44-48-56)50-66(60-35-19-6-20-36-60,61-37-21-7-22-38-61)62-39-23-8-24-40-62/h1-48H,49-50H2/q+2/b64-63+	InChI=1S/C64H52P2/c1-9-25-53(26-10-1)63(55-45-41-51(42-46-55)49-65(57-29-13-3-14-30-57,58-31-15-4-16-32-58)59-33-17-5-18-34-59)64(54-27-11-2-12-28-54)56-47-43-52(44-48-56)50-66(60-35-19-6-20-36-60,61-37-21-7-22-38-61)62-39-23-8-24-40-62/h1-48H,49-50H2/q+2/b64-63+
ThT	0	OC1=CC=C([N+](C)=C(C2=CC=C(N(C)C)C=C2)S3)C3=C1		Leung2015	10.1039/C4CC07911F	8480.00						Recombinant (E. Coli)	aS	f	Î±-Syn powder was dissolved in Tris buffer (50mM Tris, 100mM NaCl) at pH 7.0. The solution was concentrated by centrifugation at 140,000Ã— g for 5 min in 10 kDa MWCO centrifugal filter (Amicon Ultra-0.5 mL, Millipore) and regenerated by centrifugation at 90,000Ã—g for 5 min. Its concentration was determined by measuring its absorbance at 274 nm. Oligomeric and fibrillar Î±-Syn were aged from 200 Î¼M recombinant Î±-Syn in an orbital thermomixer (Eppendorf) with different incubation conditions, i) constant agitation 1000 rpm in Tris buffer(50 mM Tris, 100 mM NaCl, pH 7.0) at 37Â°C, ii) constant agitation 500 rpm in 10 mM citrate buffer pH 6.2 with 0.2% NaN3at 37Â°C, and iii) constant agitation 600 rpm in 25 mM Na-PO4, pH 6.2, 0.02% NaN3at 37Â°C for 22 h and 5 days respectively.		Fluorescence Saturation	Assays were performed in Tris buffer using a fixed concentration of Î±-Syn (5 Î¼M). Reactions were incubated for 1 hr under room temperature before measurement on a Perkin-Elmer LS 55 spectrofluorometer with excitation wavelength 321 nm and 430 nm for TPE-TPP and ThT respectively	8480		-5.071604148	<rdkit.Chem.rdchem.Mol object at 0x000002782F10D2D0>	InChI=1S/C16H16N2OS/c1-17(2)12-6-4-11(5-7-12)16-18(3)14-9-8-13(19)10-15(14)20-16/h4-10H,1-3H3/p+1	InChI=1S/C16H16N2OS/c1-17(2)12-6-4-11(5-7-12)16-18(3)14-9-8-13(19)10-15(14)20-16/h4-10H,1-3H3/p+1
Li2014-07	0	NC1=CC=C(/C=C/C(/C=C/C2=CC=C(F)C=C2)=O)C=C1		Li2014	10.1016/j.ejmech.2014.07.070		17.10	4.30			[125I]IMPY	Osaka Peptide Institute (Osaka, Japan)	Ab42	f	Aggregation reaction was carried out by first gently dissolving the peptide (0.56 mg/mL for Ab1-42) in a buffer solution (pH = 7.4) which contained 10 mM sodium phosphate and 1 mM EDTA. The solution was incubated with gentle and constant shaking at 37 degC for 42 h		Radioligand Displacement	To be brief, 100 mL of aggregated Ab fibrils (28 nM in the final assay mixture) was added to a mixture which contains 100 mL of radioligand ([125I]IMPY, 100,000 cpm/100mL), 100 mL of inhibitors (10^-4 - 10^-8.5 M in ethanol), and 700 mL of PBS (0.2 M, pH = 7.4) in a final volume of 1 mL in 12 mm x 75 mm borosilicate glass tubes. The mixture was incubated at room temperature for 3 h, and then, the bound and free radioactive fractions were separated by vacuum filtration through borosilicate glass fiber filters (Whatman GF/B) performed by a Mp-48T cell harvester (Brandel, Gaithersburg, MD). The radioactivity caught by the filters containing the bound 125I-ligand was measured by ag-counter (WALLAC/Wizard1470, United States) with about 70% efficiency.	17.1	4.3	-7.76700389	<rdkit.Chem.rdchem.Mol object at 0x000002782F10D330>	InChI=1S/C17H14FNO/c18-15-7-1-13(2-8-15)5-11-17(20)12-6-14-3-9-16(19)10-4-14/h1-12H,19H2/b11-5+,12-6+	InChI=1S/C17H14FNO/c18-15-7-1-13(2-8-15)5-11-17(20)12-6-14-3-9-16(19)10-4-14/h1-12H,19H2/b11-5+,12-6+
Li2014-08	0	CNC1=CC=C(/C=C/C(/C=C/C2=CC=C(F)C=C2)=O)C=C1		Li2014	10.1016/j.ejmech.2014.07.070		6.40	3.20			[125I]IMPY	Osaka Peptide Institute (Osaka, Japan)	Ab42	f	Aggregation reaction was carried out by first gently dissolving the peptide (0.56 mg/mL for Ab1-42) in a buffer solution (pH = 7.4) which contained 10 mM sodium phosphate and 1 mM EDTA. The solution was incubated with gentle and constant shaking at 37 degC for 42 h		Radioligand Displacement	To be brief, 100 mL of aggregated Ab fibrils (28 nM in the final assay mixture) was added to a mixture which contains 100 mL of radioligand ([125I]IMPY, 100,000 cpm/100mL), 100 mL of inhibitors (10^-4 - 10^-8.5 M in ethanol), and 700 mL of PBS (0.2 M, pH = 7.4) in a final volume of 1 mL in 12 mm x 75 mm borosilicate glass tubes. The mixture was incubated at room temperature for 3 h, and then, the bound and free radioactive fractions were separated by vacuum filtration through borosilicate glass fiber filters (Whatman GF/B) performed by a Mp-48T cell harvester (Brandel, Gaithersburg, MD). The radioactivity caught by the filters containing the bound 125I-ligand was measured by ag-counter (WALLAC/Wizard1470, United States) with about 70% efficiency.	6.4	3.2	-8.193820026	<rdkit.Chem.rdchem.Mol object at 0x000002782F10D390>	InChI=1S/C18H16FNO/c1-20-17-10-4-15(5-11-17)7-13-18(21)12-6-14-2-8-16(19)9-3-14/h2-13,20H,1H3/b12-6+,13-7+	InChI=1S/C18H16FNO/c1-20-17-10-4-15(5-11-17)7-13-18(21)12-6-14-2-8-16(19)9-3-14/h2-13,20H,1H3/b12-6+,13-7+
Li2014-09	0	CN(C)C1=CC=C(/C=C/C(/C=C/C2=CC=C(F)C=C2)=O)C=C1		Li2014	10.1016/j.ejmech.2014.07.070		3.00	0.60			[125I]IMPY	Osaka Peptide Institute (Osaka, Japan)	Ab42	f	Aggregation reaction was carried out by first gently dissolving the peptide (0.56 mg/mL for Ab1-42) in a buffer solution (pH = 7.4) which contained 10 mM sodium phosphate and 1 mM EDTA. The solution was incubated with gentle and constant shaking at 37 degC for 42 h		Radioligand Displacement	To be brief, 100 mL of aggregated Ab fibrils (28 nM in the final assay mixture) was added to a mixture which contains 100 mL of radioligand ([125I]IMPY, 100,000 cpm/100mL), 100 mL of inhibitors (10^-4 - 10^-8.5 M in ethanol), and 700 mL of PBS (0.2 M, pH = 7.4) in a final volume of 1 mL in 12 mm x 75 mm borosilicate glass tubes. The mixture was incubated at room temperature for 3 h, and then, the bound and free radioactive fractions were separated by vacuum filtration through borosilicate glass fiber filters (Whatman GF/B) performed by a Mp-48T cell harvester (Brandel, Gaithersburg, MD). The radioactivity caught by the filters containing the bound 125I-ligand was measured by ag-counter (WALLAC/Wizard1470, United States) with about 70% efficiency.	3	0.6	-8.522878745	<rdkit.Chem.rdchem.Mol object at 0x000002782F10D3F0>	InChI=1S/C19H18FNO/c1-21(2)18-11-5-16(6-12-18)8-14-19(22)13-7-15-3-9-17(20)10-4-15/h3-14H,1-2H3/b13-7+,14-8+	InChI=1S/C19H18FNO/c1-21(2)18-11-5-16(6-12-18)8-14-19(22)13-7-15-3-9-17(20)10-4-15/h3-14H,1-2H3/b13-7+,14-8+
Li2014-10	0	NC1=CC=C(/C=C/C(/C=C/C2=CN=C(F)C=C2)=O)C=C1		Li2014	10.1016/j.ejmech.2014.07.070		135.20	58.10			[125I]IMPY	Osaka Peptide Institute (Osaka, Japan)	Ab42	f	Aggregation reaction was carried out by first gently dissolving the peptide (0.56 mg/mL for Ab1-42) in a buffer solution (pH = 7.4) which contained 10 mM sodium phosphate and 1 mM EDTA. The solution was incubated with gentle and constant shaking at 37 degC for 42 h		Radioligand Displacement	To be brief, 100 mL of aggregated Ab fibrils (28 nM in the final assay mixture) was added to a mixture which contains 100 mL of radioligand ([125I]IMPY, 100,000 cpm/100mL), 100 mL of inhibitors (10^-4 - 10^-8.5 M in ethanol), and 700 mL of PBS (0.2 M, pH = 7.4) in a final volume of 1 mL in 12 mm x 75 mm borosilicate glass tubes. The mixture was incubated at room temperature for 3 h, and then, the bound and free radioactive fractions were separated by vacuum filtration through borosilicate glass fiber filters (Whatman GF/B) performed by a Mp-48T cell harvester (Brandel, Gaithersburg, MD). The radioactivity caught by the filters containing the bound 125I-ligand was measured by ag-counter (WALLAC/Wizard1470, United States) with about 70% efficiency.	135.2	58.1	-6.869023308	<rdkit.Chem.rdchem.Mol object at 0x000002782F10D450>	InChI=1S/C16H13FN2O/c17-16-10-5-13(11-19-16)4-9-15(20)8-3-12-1-6-14(18)7-2-12/h1-11H,18H2/b8-3+,9-4+	InChI=1S/C16H13FN2O/c17-16-10-5-13(11-19-16)4-9-15(20)8-3-12-1-6-14(18)7-2-12/h1-11H,18H2/b8-3+,9-4+
Li2014-11	0	CNC1=CC=C(/C=C/C(/C=C/C2=CN=C(F)C=C2)=O)C=C1		Li2014	10.1016/j.ejmech.2014.07.070		36.50	23.90			[125I]IMPY	Osaka Peptide Institute (Osaka, Japan)	Ab42	f	Aggregation reaction was carried out by first gently dissolving the peptide (0.56 mg/mL for Ab1-42) in a buffer solution (pH = 7.4) which contained 10 mM sodium phosphate and 1 mM EDTA. The solution was incubated with gentle and constant shaking at 37 degC for 42 h		Radioligand Displacement	To be brief, 100 mL of aggregated Ab fibrils (28 nM in the final assay mixture) was added to a mixture which contains 100 mL of radioligand ([125I]IMPY, 100,000 cpm/100mL), 100 mL of inhibitors (10^-4 - 10^-8.5 M in ethanol), and 700 mL of PBS (0.2 M, pH = 7.4) in a final volume of 1 mL in 12 mm x 75 mm borosilicate glass tubes. The mixture was incubated at room temperature for 3 h, and then, the bound and free radioactive fractions were separated by vacuum filtration through borosilicate glass fiber filters (Whatman GF/B) performed by a Mp-48T cell harvester (Brandel, Gaithersburg, MD). The radioactivity caught by the filters containing the bound 125I-ligand was measured by ag-counter (WALLAC/Wizard1470, United States) with about 70% efficiency.	36.5	23.9	-7.437707136	<rdkit.Chem.rdchem.Mol object at 0x000002782F10D4B0>	InChI=1S/C17H15FN2O/c1-19-15-7-2-13(3-8-15)4-9-16(21)10-5-14-6-11-17(18)20-12-14/h2-12,19H,1H3/b9-4+,10-5+	InChI=1S/C17H15FN2O/c1-19-15-7-2-13(3-8-15)4-9-16(21)10-5-14-6-11-17(18)20-12-14/h2-12,19H,1H3/b9-4+,10-5+
Li2014-12	0	CN(C)C1=CC=C(/C=C/C(/C=C/C2=CN=C(F)C=C2)=O)C=C1		Li2014	10.1016/j.ejmech.2014.07.070		8.50	2.00			[125I]IMPY	Osaka Peptide Institute (Osaka, Japan)	Ab42	f	Aggregation reaction was carried out by first gently dissolving the peptide (0.56 mg/mL for Ab1-42) in a buffer solution (pH = 7.4) which contained 10 mM sodium phosphate and 1 mM EDTA. The solution was incubated with gentle and constant shaking at 37 degC for 42 h		Radioligand Displacement	To be brief, 100 mL of aggregated Ab fibrils (28 nM in the final assay mixture) was added to a mixture which contains 100 mL of radioligand ([125I]IMPY, 100,000 cpm/100mL), 100 mL of inhibitors (10^-4 - 10^-8.5 M in ethanol), and 700 mL of PBS (0.2 M, pH = 7.4) in a final volume of 1 mL in 12 mm x 75 mm borosilicate glass tubes. The mixture was incubated at room temperature for 3 h, and then, the bound and free radioactive fractions were separated by vacuum filtration through borosilicate glass fiber filters (Whatman GF/B) performed by a Mp-48T cell harvester (Brandel, Gaithersburg, MD). The radioactivity caught by the filters containing the bound 125I-ligand was measured by ag-counter (WALLAC/Wizard1470, United States) with about 70% efficiency.	8.5	2	-8.070581074	<rdkit.Chem.rdchem.Mol object at 0x000002782F10D510>	InChI=1S/C18H17FN2O/c1-21(2)16-8-3-14(4-9-16)5-10-17(22)11-6-15-7-12-18(19)20-13-15/h3-13H,1-2H3/b10-5+,11-6+	InChI=1S/C18H17FN2O/c1-21(2)16-8-3-14(4-9-16)5-10-17(22)11-6-15-7-12-18(19)20-13-15/h3-13H,1-2H3/b10-5+,11-6+
Li2014-13	0	NC1=CC=C(/C=C/C(/C=C/C2=CN=C(OCC)C=C2)=O)C=C1		Li2014	10.1016/j.ejmech.2014.07.070		65.80	17.80			[125I]IMPY	Osaka Peptide Institute (Osaka, Japan)	Ab42	f	Aggregation reaction was carried out by first gently dissolving the peptide (0.56 mg/mL for Ab1-42) in a buffer solution (pH = 7.4) which contained 10 mM sodium phosphate and 1 mM EDTA. The solution was incubated with gentle and constant shaking at 37 degC for 42 h		Radioligand Displacement	To be brief, 100 mL of aggregated Ab fibrils (28 nM in the final assay mixture) was added to a mixture which contains 100 mL of radioligand ([125I]IMPY, 100,000 cpm/100mL), 100 mL of inhibitors (10^-4 - 10^-8.5 M in ethanol), and 700 mL of PBS (0.2 M, pH = 7.4) in a final volume of 1 mL in 12 mm x 75 mm borosilicate glass tubes. The mixture was incubated at room temperature for 3 h, and then, the bound and free radioactive fractions were separated by vacuum filtration through borosilicate glass fiber filters (Whatman GF/B) performed by a Mp-48T cell harvester (Brandel, Gaithersburg, MD). The radioactivity caught by the filters containing the bound 125I-ligand was measured by ag-counter (WALLAC/Wizard1470, United States) with about 70% efficiency.	65.8	17.8	-7.181774106	<rdkit.Chem.rdchem.Mol object at 0x000002782F10D570>	InChI=1S/C18H18N2O2/c1-2-22-18-12-7-15(13-20-18)6-11-17(21)10-5-14-3-8-16(19)9-4-14/h3-13H,2,19H2,1H3/b10-5+,11-6+	InChI=1S/C18H18N2O2/c1-2-22-18-12-7-15(13-20-18)6-11-17(21)10-5-14-3-8-16(19)9-4-14/h3-13H,2,19H2,1H3/b10-5+,11-6+
Li2014-14	0	CNC1=CC=C(/C=C/C(/C=C/C2=CN=C(OCC)C=C2)=O)C=C1		Li2014	10.1016/j.ejmech.2014.07.070		14.20	5.20			[125I]IMPY	Osaka Peptide Institute (Osaka, Japan)	Ab42	f	Aggregation reaction was carried out by first gently dissolving the peptide (0.56 mg/mL for Ab1-42) in a buffer solution (pH = 7.4) which contained 10 mM sodium phosphate and 1 mM EDTA. The solution was incubated with gentle and constant shaking at 37 degC for 42 h		Radioligand Displacement	To be brief, 100 mL of aggregated Ab fibrils (28 nM in the final assay mixture) was added to a mixture which contains 100 mL of radioligand ([125I]IMPY, 100,000 cpm/100mL), 100 mL of inhibitors (10^-4 - 10^-8.5 M in ethanol), and 700 mL of PBS (0.2 M, pH = 7.4) in a final volume of 1 mL in 12 mm x 75 mm borosilicate glass tubes. The mixture was incubated at room temperature for 3 h, and then, the bound and free radioactive fractions were separated by vacuum filtration through borosilicate glass fiber filters (Whatman GF/B) performed by a Mp-48T cell harvester (Brandel, Gaithersburg, MD). The radioactivity caught by the filters containing the bound 125I-ligand was measured by ag-counter (WALLAC/Wizard1470, United States) with about 70% efficiency.	14.2	5.2	-7.847711656	<rdkit.Chem.rdchem.Mol object at 0x000002782F10D5D0>	InChI=1S/C19H20N2O2/c1-3-23-19-13-8-16(14-21-19)7-12-18(22)11-6-15-4-9-17(20-2)10-5-15/h4-14,20H,3H2,1-2H3/b11-6+,12-7+	InChI=1S/C19H20N2O2/c1-3-23-19-13-8-16(14-21-19)7-12-18(22)11-6-15-4-9-17(20-2)10-5-15/h4-14,20H,3H2,1-2H3/b11-6+,12-7+
Li2014-15	0	CN(C)C1=CC=C(/C=C/C(/C=C/C2=CN=C(OCC)C=C2)=O)C=C1		Li2014	10.1016/j.ejmech.2014.07.070		7.60	3.90			[125I]IMPY	Osaka Peptide Institute (Osaka, Japan)	Ab42	f	Aggregation reaction was carried out by first gently dissolving the peptide (0.56 mg/mL for Ab1-42) in a buffer solution (pH = 7.4) which contained 10 mM sodium phosphate and 1 mM EDTA. The solution was incubated with gentle and constant shaking at 37 degC for 42 h		Radioligand Displacement	To be brief, 100 mL of aggregated Ab fibrils (28 nM in the final assay mixture) was added to a mixture which contains 100 mL of radioligand ([125I]IMPY, 100,000 cpm/100mL), 100 mL of inhibitors (10^-4 - 10^-8.5 M in ethanol), and 700 mL of PBS (0.2 M, pH = 7.4) in a final volume of 1 mL in 12 mm x 75 mm borosilicate glass tubes. The mixture was incubated at room temperature for 3 h, and then, the bound and free radioactive fractions were separated by vacuum filtration through borosilicate glass fiber filters (Whatman GF/B) performed by a Mp-48T cell harvester (Brandel, Gaithersburg, MD). The radioactivity caught by the filters containing the bound 125I-ligand was measured by ag-counter (WALLAC/Wizard1470, United States) with about 70% efficiency.	7.6	3.9	-8.119186408	<rdkit.Chem.rdchem.Mol object at 0x000002782F10D630>	InChI=1S/C20H22N2O2/c1-4-24-20-14-9-17(15-21-20)8-13-19(23)12-7-16-5-10-18(11-6-16)22(2)3/h5-15H,4H2,1-3H3/b12-7+,13-8+	InChI=1S/C20H22N2O2/c1-4-24-20-14-9-17(15-21-20)8-13-19(23)12-7-16-5-10-18(11-6-16)22(2)3/h5-15H,4H2,1-3H3/b12-7+,13-8+
IMPY	0	IC1=CN2C(C=C1)=NC(C3=CC=C(N(C)C)C=C3)=C2		Li2014	10.1016/j.ejmech.2014.07.070		11.50	2.50			[125I]IMPY	Osaka Peptide Institute (Osaka, Japan)	Ab42	f	Aggregation reaction was carried out by first gently dissolving the peptide (0.56 mg/mL for Ab1-42) in a buffer solution (pH = 7.4) which contained 10 mM sodium phosphate and 1 mM EDTA. The solution was incubated with gentle and constant shaking at 37 degC for 42 h		Radioligand Displacement	To be brief, 100 mL of aggregated Ab fibrils (28 nM in the final assay mixture) was added to a mixture which contains 100 mL of radioligand ([125I]IMPY, 100,000 cpm/100mL), 100 mL of inhibitors (10^-4 - 10^-8.5 M in ethanol), and 700 mL of PBS (0.2 M, pH = 7.4) in a final volume of 1 mL in 12 mm x 75 mm borosilicate glass tubes. The mixture was incubated at room temperature for 3 h, and then, the bound and free radioactive fractions were separated by vacuum filtration through borosilicate glass fiber filters (Whatman GF/B) performed by a Mp-48T cell harvester (Brandel, Gaithersburg, MD). The radioactivity caught by the filters containing the bound 125I-ligand was measured by ag-counter (WALLAC/Wizard1470, United States) with about 70% efficiency.	11.5	2.5	-7.93930216	<rdkit.Chem.rdchem.Mol object at 0x000002782F10D690>	InChI=1S/C15H14IN3/c1-18(2)13-6-3-11(4-7-13)14-10-19-9-12(16)5-8-15(19)17-14/h3-10H,1-2H3	InChI=1S/C15H14IN3/c1-18(2)13-6-3-11(4-7-13)14-10-19-9-12(16)5-8-15(19)17-14/h3-10H,1-2H3
DBA-SLOH	0	OCC[N+](C=C1)=C2C(C=CC=C2)=C1/C=C/C(C=C3)=CC=C3N(CCCC)CCCC		Li2016-1	10.1016/j.biomaterials.2016.03.047	1130.00						rPeptide (Bogart, GA, USA)	Ab40	f	Stock Ab1-40 solution was prepared by dissolving 1 mg Ab powder in 400 mL of 1% ammonium solution without any purification and from American peptide (CA, USA). The Ab1-42 powderwas dissolved stored at -20 degC prior to use. Ab1-40 fibril was prepared by incubating 50 mM Ab1-40 monomer at 37 degC for 24 h.		Fluorescence Saturation	To obtain the dissociation constants, a solution of 500 uL containing Ab monomer or pre-formed oligomer and fibril (a final concentration of 5.0 uM) was mixed with different concentrations of the NIR dye and incubated at room temperature for 3 min. Emission spectra of the mixture were measured by a fluorescence spectrometer, PTI QM4 Fluorescence System (Photo Technology International, Birmingham, NJ) using excitation wavelength of 550 nm with emission range of 580e800 nm. The	1130		-5.946921557	<rdkit.Chem.rdchem.Mol object at 0x000002782F10D6F0>	InChI=1S/C27H35N2O/c1-3-5-18-28(19-6-4-2)25-15-12-23(13-16-25)11-14-24-17-20-29(21-22-30)27-10-8-7-9-26(24)27/h7-17,20,30H,3-6,18-19,21-22H2,1-2H3/q+1	InChI=1S/C27H35N2O/c1-3-5-18-28(19-6-4-2)25-15-12-23(13-16-25)11-14-24-17-20-29(21-22-30)27-10-8-7-9-26(24)27/h7-17,20,30H,3-6,18-19,21-22H2,1-2H3/q+1
DBA-SLOH	0	OCC[N+](C=C1)=C2C(C=CC=C2)=C1/C=C/C(C=C3)=CC=C3N(CCCC)CCCC		Li2016-1	10.1016/j.biomaterials.2016.03.047	3090.00						American Peptide Co. (Sunnyvale, CA)	Ab42	f	The Ab1-42 powderwas dissolved stored at -20 degC prior to use. Monomeric Ab1-42 was purchased in 100% HFIP, sonicated for 5 min and dried under nitrogen stream to give a clear film. The stock solution was prepared by dissolving the film in 200 mL DMSO and stored at -20 degC prior to use. Ab1-42 fibril was prepared by incubating 100 mM monomeric Ab1-42 in 10 mM HCl for 1 day.		Fluorescence Saturation	To obtain the dissociation constants, a solution of 500 uL containing Ab monomer or pre-formed oligomer and fibril (a final concentration of 5.0 uM) was mixed with different concentrations of the NIR dye and incubated at room temperature for 3 min. Emission spectra of the mixture were measured by a fluorescence spectrometer, PTI QM4 Fluorescence System (Photo Technology International, Birmingham, NJ) using excitation wavelength of 550 nm with emission range of 580e800 nm. The	3090		-5.510041521	<rdkit.Chem.rdchem.Mol object at 0x000002782F10D750>	InChI=1S/C27H35N2O/c1-3-5-18-28(19-6-4-2)25-15-12-23(13-16-25)11-14-24-17-20-29(21-22-30)27-10-8-7-9-26(24)27/h7-17,20,30H,3-6,18-19,21-22H2,1-2H3/q+1	InChI=1S/C27H35N2O/c1-3-5-18-28(19-6-4-2)25-15-12-23(13-16-25)11-14-24-17-20-29(21-22-30)27-10-8-7-9-26(24)27/h7-17,20,30H,3-6,18-19,21-22H2,1-2H3/q+1
DMA-SLOH	0	CN(C)C1=CC=C(/C=C/C2=C(C=CC=C3)C3=[N+](CCO)C=C2)C=C1		Li2016-1	10.1016/j.biomaterials.2016.03.047	4290.00						rPeptide (Bogart, GA, USA)	Ab40	f	Stock Ab1-40 solution was prepared by dissolving 1 mg Ab powder in 400 mL of 1% ammonium solution without any purification and from American peptide (CA, USA). The Ab1-42 powderwas dissolved stored at -20 degC prior to use. Ab1-40 fibril was prepared by incubating 50 mM Ab1-40 monomer at 37 degC for 24 h.		Fluorescence Saturation	To obtain the dissociation constants, a solution of 500 uL containing Ab monomer or pre-formed oligomer and fibril (a final concentration of 5.0 uM) was mixed with different concentrations of the NIR dye and incubated at room temperature for 3 min. Emission spectra of the mixture were measured by a fluorescence spectrometer, PTI QM4 Fluorescence System (Photo Technology International, Birmingham, NJ) using excitation wavelength of 550 nm with emission range of 580e800 nm. The	4290		-5.367542708	<rdkit.Chem.rdchem.Mol object at 0x000002782F10D7B0>	InChI=1S/C21H23N2O/c1-22(2)19-11-8-17(9-12-19)7-10-18-13-14-23(15-16-24)21-6-4-3-5-20(18)21/h3-14,24H,15-16H2,1-2H3/q+1	InChI=1S/C21H23N2O/c1-22(2)19-11-8-17(9-12-19)7-10-18-13-14-23(15-16-24)21-6-4-3-5-20(18)21/h3-14,24H,15-16H2,1-2H3/q+1
DMA-SLOH	0	CN(C)C1=CC=C(/C=C/C2=C(C=CC=C3)C3=[N+](CCO)C=C2)C=C1		Li2016-1	10.1016/j.biomaterials.2016.03.047	7780.00						American Peptide Co. (Sunnyvale, CA)	Ab42	f	The Ab1-42 powderwas dissolved stored at -20 degC prior to use. Monomeric Ab1-42 was purchased in 100% HFIP, sonicated for 5 min and dried under nitrogen stream to give a clear film. The stock solution was prepared by dissolving the film in 200 mL DMSO and stored at -20 degC prior to use. Ab1-42 fibril was prepared by incubating 100 mM monomeric Ab1-42 in 10 mM HCl for 1 day.		Fluorescence Saturation	To obtain the dissociation constants, a solution of 500 uL containing Ab monomer or pre-formed oligomer and fibril (a final concentration of 5.0 uM) was mixed with different concentrations of the NIR dye and incubated at room temperature for 3 min. Emission spectra of the mixture were measured by a fluorescence spectrometer, PTI QM4 Fluorescence System (Photo Technology International, Birmingham, NJ) using excitation wavelength of 550 nm with emission range of 580e800 nm. The	7780		-5.109020403	<rdkit.Chem.rdchem.Mol object at 0x000002782F10D810>	InChI=1S/C21H23N2O/c1-22(2)19-11-8-17(9-12-19)7-10-18-13-14-23(15-16-24)21-6-4-3-5-20(18)21/h3-14,24H,15-16H2,1-2H3/q+1	InChI=1S/C21H23N2O/c1-22(2)19-11-8-17(9-12-19)7-10-18-13-14-23(15-16-24)21-6-4-3-5-20(18)21/h3-14,24H,15-16H2,1-2H3/q+1
DPA-SLM	0	C[N+](C=C1)=C2C(C=CC=C2)=C1/C=C/C(C=C3)=CC=C3N(C4=CC=CC=C4)C5=CC=CC=C5		Li2016-1	10.1016/j.biomaterials.2016.03.047	14580.00						rPeptide (Bogart, GA, USA)	Ab40	f	Stock Ab1-40 solution was prepared by dissolving 1 mg Ab powder in 400 mL of 1% ammonium solution without any purification and from American peptide (CA, USA). The Ab1-42 powderwas dissolved stored at -20 degC prior to use. Ab1-40 fibril was prepared by incubating 50 mM Ab1-40 monomer at 37 degC for 24 h.		Fluorescence Saturation	To obtain the dissociation constants, a solution of 500 uL containing Ab monomer or pre-formed oligomer and fibril (a final concentration of 5.0 uM) was mixed with different concentrations of the NIR dye and incubated at room temperature for 3 min. Emission spectra of the mixture were measured by a fluorescence spectrometer, PTI QM4 Fluorescence System (Photo Technology International, Birmingham, NJ) using excitation wavelength of 550 nm with emission range of 580e800 nm. The	14580		-4.836242476	<rdkit.Chem.rdchem.Mol object at 0x000002782F10D870>	InChI=1S/C30H25N2/c1-31-23-22-25(29-14-8-9-15-30(29)31)19-16-24-17-20-28(21-18-24)32(26-10-4-2-5-11-26)27-12-6-3-7-13-27/h2-23H,1H3/q+1	InChI=1S/C30H25N2/c1-31-23-22-25(29-14-8-9-15-30(29)31)19-16-24-17-20-28(21-18-24)32(26-10-4-2-5-11-26)27-12-6-3-7-13-27/h2-23H,1H3/q+1
DPA-SLM	0	C[N+](C=C1)=C2C(C=CC=C2)=C1/C=C/C(C=C3)=CC=C3N(C4=CC=CC=C4)C5=CC=CC=C5		Li2016-1	10.1016/j.biomaterials.2016.03.047	17350.00						American Peptide Co. (Sunnyvale, CA)	Ab42	f	The Ab1-42 powderwas dissolved stored at -20 degC prior to use. Monomeric Ab1-42 was purchased in 100% HFIP, sonicated for 5 min and dried under nitrogen stream to give a clear film. The stock solution was prepared by dissolving the film in 200 mL DMSO and stored at -20 degC prior to use. Ab1-42 fibril was prepared by incubating 100 mM monomeric Ab1-42 in 10 mM HCl for 1 day.		Fluorescence Saturation	To obtain the dissociation constants, a solution of 500 uL containing Ab monomer or pre-formed oligomer and fibril (a final concentration of 5.0 uM) was mixed with different concentrations of the NIR dye and incubated at room temperature for 3 min. Emission spectra of the mixture were measured by a fluorescence spectrometer, PTI QM4 Fluorescence System (Photo Technology International, Birmingham, NJ) using excitation wavelength of 550 nm with emission range of 580e800 nm. The	17350		-4.760700521	<rdkit.Chem.rdchem.Mol object at 0x000002782F10D8D0>	InChI=1S/C30H25N2/c1-31-23-22-25(29-14-8-9-15-30(29)31)19-16-24-17-20-28(21-18-24)32(26-10-4-2-5-11-26)27-12-6-3-7-13-27/h2-23H,1H3/q+1	InChI=1S/C30H25N2/c1-31-23-22-25(29-14-8-9-15-30(29)31)19-16-24-17-20-28(21-18-24)32(26-10-4-2-5-11-26)27-12-6-3-7-13-27/h2-23H,1H3/q+1
Li2016-13	0	FC1=C(CNC2=CC=CC=C2OC)C=CC(CNC3=C(OC)C=CC=C3)=C1		Li2016-2	10.1021/acs.jmedchem.6b01063		>10000				[125I]IMPY	Osaka Peptide Institute (Osaka, Japan)	Ab42	f	Aggregation reaction was carried out by first gently dissolving the peptide (0.56 mg/mL for Ab1-42) in a buffer solution (pH = 7.4) which contained 10 mM sodium phosphate and 1 mM EDTA. The solution was incubated with gentle and constant shaking at 37 degC for 42 h		Radioligand Displacement	To be brief, 100 mL of aggregated Ab fibrils (28 nM in the final assay mixture) was added to a mixture which contains 100 mL of radioligand ([125I]IMPY, 100,000 cpm/100mL), 100 mL of inhibitors (10^-4 - 10^-8.5 M in ethanol), and 700 mL of PBS (0.2 M, pH = 7.4) in a final volume of 1 mL in 12 mm x 75 mm borosilicate glass tubes. The mixture was incubated at room temperature for 3 h, and then, the bound and free radioactive fractions were separated by vacuum filtration through borosilicate glass fiber filters (Whatman GF/B) performed by a Mp-48T cell harvester (Brandel, Gaithersburg, MD). The radioactivity caught by the filters containing the bound 125I-ligand was measured by ag-counter (WALLAC/Wizard1470, United States) with about 70% efficiency.	>10000			<rdkit.Chem.rdchem.Mol object at 0x000002782F10D930>	InChI=1S/C22H23FN2O2/c1-26-21-9-5-3-7-19(21)24-14-16-11-12-17(18(23)13-16)15-25-20-8-4-6-10-22(20)27-2/h3-13,24-25H,14-15H2,1-2H3	InChI=1S/C22H23FN2O2/c1-26-21-9-5-3-7-19(21)24-14-16-11-12-17(18(23)13-16)15-25-20-8-4-6-10-22(20)27-2/h3-13,24-25H,14-15H2,1-2H3
Li2016-06	0	FC1=C(CNC2=CC=CC=C2)C=CC(CNC3=CC=CC=C3)=C1		Li2016-2	10.1021/acs.jmedchem.6b01063		2140.00	430.00			[125I]IMPY	Osaka Peptide Institute (Osaka, Japan)	Ab42	f	Aggregation reaction was carried out by first gently dissolving the peptide (0.56 mg/mL for Ab1-42) in a buffer solution (pH = 7.4) which contained 10 mM sodium phosphate and 1 mM EDTA. The solution was incubated with gentle and constant shaking at 37 degC for 42 h		Radioligand Displacement	To be brief, 100 mL of aggregated Ab fibrils (28 nM in the final assay mixture) was added to a mixture which contains 100 mL of radioligand ([125I]IMPY, 100,000 cpm/100mL), 100 mL of inhibitors (10^-4 - 10^-8.5 M in ethanol), and 700 mL of PBS (0.2 M, pH = 7.4) in a final volume of 1 mL in 12 mm x 75 mm borosilicate glass tubes. The mixture was incubated at room temperature for 3 h, and then, the bound and free radioactive fractions were separated by vacuum filtration through borosilicate glass fiber filters (Whatman GF/B) performed by a Mp-48T cell harvester (Brandel, Gaithersburg, MD). The radioactivity caught by the filters containing the bound 125I-ligand was measured by ag-counter (WALLAC/Wizard1470, United States) with about 70% efficiency.	2140	430	-5.669586227	<rdkit.Chem.rdchem.Mol object at 0x000002782F10D990>	InChI=1S/C20H19FN2/c21-20-13-16(14-22-18-7-3-1-4-8-18)11-12-17(20)15-23-19-9-5-2-6-10-19/h1-13,22-23H,14-15H2	InChI=1S/C20H19FN2/c21-20-13-16(14-22-18-7-3-1-4-8-18)11-12-17(20)15-23-19-9-5-2-6-10-19/h1-13,22-23H,14-15H2
Li2016-07	0	FC1=C(CNC2=CC=C(C)C=C2)C=CC(CNC3=CC=C(C)C=C3)=C1		Li2016-2	10.1021/acs.jmedchem.6b01063		71.10	3.60			[125I]IMPY	Osaka Peptide Institute (Osaka, Japan)	Ab42	f	Aggregation reaction was carried out by first gently dissolving the peptide (0.56 mg/mL for Ab1-42) in a buffer solution (pH = 7.4) which contained 10 mM sodium phosphate and 1 mM EDTA. The solution was incubated with gentle and constant shaking at 37 degC for 42 h		Radioligand Displacement	To be brief, 100 mL of aggregated Ab fibrils (28 nM in the final assay mixture) was added to a mixture which contains 100 mL of radioligand ([125I]IMPY, 100,000 cpm/100mL), 100 mL of inhibitors (10^-4 - 10^-8.5 M in ethanol), and 700 mL of PBS (0.2 M, pH = 7.4) in a final volume of 1 mL in 12 mm x 75 mm borosilicate glass tubes. The mixture was incubated at room temperature for 3 h, and then, the bound and free radioactive fractions were separated by vacuum filtration through borosilicate glass fiber filters (Whatman GF/B) performed by a Mp-48T cell harvester (Brandel, Gaithersburg, MD). The radioactivity caught by the filters containing the bound 125I-ligand was measured by ag-counter (WALLAC/Wizard1470, United States) with about 70% efficiency.	71.1	3.6	-7.148130399	<rdkit.Chem.rdchem.Mol object at 0x000002782F10D9F0>	InChI=1S/C22H23FN2/c1-16-3-9-20(10-4-16)24-14-18-7-8-19(22(23)13-18)15-25-21-11-5-17(2)6-12-21/h3-13,24-25H,14-15H2,1-2H3	InChI=1S/C22H23FN2/c1-16-3-9-20(10-4-16)24-14-18-7-8-19(22(23)13-18)15-25-21-11-5-17(2)6-12-21/h3-13,24-25H,14-15H2,1-2H3
Li2016-08	0	FC1=C(CNC2=CC=C(OC)C=C2)C=CC(CNC3=CC=C(OC)C=C3)=C1		Li2016-2	10.1021/acs.jmedchem.6b01063		38.50	5.20			[125I]IMPY	Osaka Peptide Institute (Osaka, Japan)	Ab42	f	Aggregation reaction was carried out by first gently dissolving the peptide (0.56 mg/mL for Ab1-42) in a buffer solution (pH = 7.4) which contained 10 mM sodium phosphate and 1 mM EDTA. The solution was incubated with gentle and constant shaking at 37 degC for 42 h		Radioligand Displacement	To be brief, 100 mL of aggregated Ab fibrils (28 nM in the final assay mixture) was added to a mixture which contains 100 mL of radioligand ([125I]IMPY, 100,000 cpm/100mL), 100 mL of inhibitors (10^-4 - 10^-8.5 M in ethanol), and 700 mL of PBS (0.2 M, pH = 7.4) in a final volume of 1 mL in 12 mm x 75 mm borosilicate glass tubes. The mixture was incubated at room temperature for 3 h, and then, the bound and free radioactive fractions were separated by vacuum filtration through borosilicate glass fiber filters (Whatman GF/B) performed by a Mp-48T cell harvester (Brandel, Gaithersburg, MD). The radioactivity caught by the filters containing the bound 125I-ligand was measured by ag-counter (WALLAC/Wizard1470, United States) with about 70% efficiency.	38.5	5.2	-7.41453927	<rdkit.Chem.rdchem.Mol object at 0x000002782F10DA50>	InChI=1S/C22H23FN2O2/c1-26-20-9-5-18(6-10-20)24-14-16-3-4-17(22(23)13-16)15-25-19-7-11-21(27-2)12-8-19/h3-13,24-25H,14-15H2,1-2H3	InChI=1S/C22H23FN2O2/c1-26-20-9-5-18(6-10-20)24-14-16-3-4-17(22(23)13-16)15-25-19-7-11-21(27-2)12-8-19/h3-13,24-25H,14-15H2,1-2H3
Li2016-09	0	FC1=C(CNC2=CC=C(Cl)C=C2)C=CC(CNC3=CC=C(Cl)C=C3)=C1		Li2016-2	10.1021/acs.jmedchem.6b01063		240.00	45.00			[125I]IMPY	Osaka Peptide Institute (Osaka, Japan)	Ab42	f	Aggregation reaction was carried out by first gently dissolving the peptide (0.56 mg/mL for Ab1-42) in a buffer solution (pH = 7.4) which contained 10 mM sodium phosphate and 1 mM EDTA. The solution was incubated with gentle and constant shaking at 37 degC for 42 h		Radioligand Displacement	To be brief, 100 mL of aggregated Ab fibrils (28 nM in the final assay mixture) was added to a mixture which contains 100 mL of radioligand ([125I]IMPY, 100,000 cpm/100mL), 100 mL of inhibitors (10^-4 - 10^-8.5 M in ethanol), and 700 mL of PBS (0.2 M, pH = 7.4) in a final volume of 1 mL in 12 mm x 75 mm borosilicate glass tubes. The mixture was incubated at room temperature for 3 h, and then, the bound and free radioactive fractions were separated by vacuum filtration through borosilicate glass fiber filters (Whatman GF/B) performed by a Mp-48T cell harvester (Brandel, Gaithersburg, MD). The radioactivity caught by the filters containing the bound 125I-ligand was measured by ag-counter (WALLAC/Wizard1470, United States) with about 70% efficiency.	240	45	-6.619788758	<rdkit.Chem.rdchem.Mol object at 0x000002782F10DAB0>	InChI=1S/C20H17Cl2FN2/c21-16-3-7-18(8-4-16)24-12-14-1-2-15(20(23)11-14)13-25-19-9-5-17(22)6-10-19/h1-11,24-25H,12-13H2	InChI=1S/C20H17Cl2FN2/c21-16-3-7-18(8-4-16)24-12-14-1-2-15(20(23)11-14)13-25-19-9-5-17(22)6-10-19/h1-11,24-25H,12-13H2
Li2016-10	0	FC1=C(CNC2=CC=C(OCC)C=C2)C=CC(CNC3=CC=C(OCC)C=C3)=C1		Li2016-2	10.1021/acs.jmedchem.6b01063		14.90	5.10			[125I]IMPY	Osaka Peptide Institute (Osaka, Japan)	Ab42	f	Aggregation reaction was carried out by first gently dissolving the peptide (0.56 mg/mL for Ab1-42) in a buffer solution (pH = 7.4) which contained 10 mM sodium phosphate and 1 mM EDTA. The solution was incubated with gentle and constant shaking at 37 degC for 42 h		Radioligand Displacement	To be brief, 100 mL of aggregated Ab fibrils (28 nM in the final assay mixture) was added to a mixture which contains 100 mL of radioligand ([125I]IMPY, 100,000 cpm/100mL), 100 mL of inhibitors (10^-4 - 10^-8.5 M in ethanol), and 700 mL of PBS (0.2 M, pH = 7.4) in a final volume of 1 mL in 12 mm x 75 mm borosilicate glass tubes. The mixture was incubated at room temperature for 3 h, and then, the bound and free radioactive fractions were separated by vacuum filtration through borosilicate glass fiber filters (Whatman GF/B) performed by a Mp-48T cell harvester (Brandel, Gaithersburg, MD). The radioactivity caught by the filters containing the bound 125I-ligand was measured by ag-counter (WALLAC/Wizard1470, United States) with about 70% efficiency.	14.9	5.1	-7.826813732	<rdkit.Chem.rdchem.Mol object at 0x000002782F10DB10>	InChI=1S/C24H27FN2O2/c1-3-28-22-11-7-20(8-12-22)26-16-18-5-6-19(24(25)15-18)17-27-21-9-13-23(14-10-21)29-4-2/h5-15,26-27H,3-4,16-17H2,1-2H3	InChI=1S/C24H27FN2O2/c1-3-28-22-11-7-20(8-12-22)26-16-18-5-6-19(24(25)15-18)17-27-21-9-13-23(14-10-21)29-4-2/h5-15,26-27H,3-4,16-17H2,1-2H3
Li2016-11	0	FC1=C(CNC2=CC=C(CC)C=C2)C=CC(CNC3=CC=C(CC)C=C3)=C1		Li2016-2	10.1021/acs.jmedchem.6b01063		18.50	1.20			[125I]IMPY	Osaka Peptide Institute (Osaka, Japan)	Ab42	f	Aggregation reaction was carried out by first gently dissolving the peptide (0.56 mg/mL for Ab1-42) in a buffer solution (pH = 7.4) which contained 10 mM sodium phosphate and 1 mM EDTA. The solution was incubated with gentle and constant shaking at 37 degC for 42 h		Radioligand Displacement	To be brief, 100 mL of aggregated Ab fibrils (28 nM in the final assay mixture) was added to a mixture which contains 100 mL of radioligand ([125I]IMPY, 100,000 cpm/100mL), 100 mL of inhibitors (10^-4 - 10^-8.5 M in ethanol), and 700 mL of PBS (0.2 M, pH = 7.4) in a final volume of 1 mL in 12 mm x 75 mm borosilicate glass tubes. The mixture was incubated at room temperature for 3 h, and then, the bound and free radioactive fractions were separated by vacuum filtration through borosilicate glass fiber filters (Whatman GF/B) performed by a Mp-48T cell harvester (Brandel, Gaithersburg, MD). The radioactivity caught by the filters containing the bound 125I-ligand was measured by ag-counter (WALLAC/Wizard1470, United States) with about 70% efficiency.	18.5	1.2	-7.732828272	<rdkit.Chem.rdchem.Mol object at 0x000002782F10DB70>	InChI=1S/C24H27FN2/c1-3-18-6-11-22(12-7-18)26-16-20-5-10-21(24(25)15-20)17-27-23-13-8-19(4-2)9-14-23/h5-15,26-27H,3-4,16-17H2,1-2H3	InChI=1S/C24H27FN2/c1-3-18-6-11-22(12-7-18)26-16-20-5-10-21(24(25)15-20)17-27-23-13-8-19(4-2)9-14-23/h5-15,26-27H,3-4,16-17H2,1-2H3
Li2016-12	0	FC1=C(CNC2=CC=C(SC)C=C2)C=CC(CNC3=CC=C(SC)C=C3)=C1		Li2016-2	10.1021/acs.jmedchem.6b01063		6.80	0.60			[125I]IMPY	Osaka Peptide Institute (Osaka, Japan)	Ab42	f	Aggregation reaction was carried out by first gently dissolving the peptide (0.56 mg/mL for Ab1-42) in a buffer solution (pH = 7.4) which contained 10 mM sodium phosphate and 1 mM EDTA. The solution was incubated with gentle and constant shaking at 37 degC for 42 h		Radioligand Displacement	To be brief, 100 mL of aggregated Ab fibrils (28 nM in the final assay mixture) was added to a mixture which contains 100 mL of radioligand ([125I]IMPY, 100,000 cpm/100mL), 100 mL of inhibitors (10^-4 - 10^-8.5 M in ethanol), and 700 mL of PBS (0.2 M, pH = 7.4) in a final volume of 1 mL in 12 mm x 75 mm borosilicate glass tubes. The mixture was incubated at room temperature for 3 h, and then, the bound and free radioactive fractions were separated by vacuum filtration through borosilicate glass fiber filters (Whatman GF/B) performed by a Mp-48T cell harvester (Brandel, Gaithersburg, MD). The radioactivity caught by the filters containing the bound 125I-ligand was measured by ag-counter (WALLAC/Wizard1470, United States) with about 70% efficiency.	6.8	0.6	-8.167491087	<rdkit.Chem.rdchem.Mol object at 0x000002782F10DBD0>	InChI=1S/C22H23FN2S2/c1-26-20-9-5-18(6-10-20)24-14-16-3-4-17(22(23)13-16)15-25-19-7-11-21(27-2)12-8-19/h3-13,24-25H,14-15H2,1-2H3	InChI=1S/C22H23FN2S2/c1-26-20-9-5-18(6-10-20)24-14-16-3-4-17(22(23)13-16)15-25-19-7-11-21(27-2)12-8-19/h3-13,24-25H,14-15H2,1-2H3
AV-45	0	FCCOCCOCCOC(C=C1)=NC=C1/C=C/C(C=C2)=CC=C2NC		Li2016-2	10.1021/acs.jmedchem.6b01063		8.90	1.50			[125I]IMPY	Osaka Peptide Institute (Osaka, Japan)	Ab42	f	Aggregation reaction was carried out by first gently dissolving the peptide (0.56 mg/mL for Ab1-42) in a buffer solution (pH = 7.4) which contained 10 mM sodium phosphate and 1 mM EDTA. The solution was incubated with gentle and constant shaking at 37 degC for 42 h		Radioligand Displacement	To be brief, 100 mL of aggregated Ab fibrils (28 nM in the final assay mixture) was added to a mixture which contains 100 mL of radioligand ([125I]IMPY, 100,000 cpm/100mL), 100 mL of inhibitors (10^-4 - 10^-8.5 M in ethanol), and 700 mL of PBS (0.2 M, pH = 7.4) in a final volume of 1 mL in 12 mm x 75 mm borosilicate glass tubes. The mixture was incubated at room temperature for 3 h, and then, the bound and free radioactive fractions were separated by vacuum filtration through borosilicate glass fiber filters (Whatman GF/B) performed by a Mp-48T cell harvester (Brandel, Gaithersburg, MD). The radioactivity caught by the filters containing the bound 125I-ligand was measured by ag-counter (WALLAC/Wizard1470, United States) with about 70% efficiency.	8.9	1.5	-8.050609993	<rdkit.Chem.rdchem.Mol object at 0x000002782F10DC30>	InChI=1S/C20H25FN2O3/c1-22-19-7-4-17(5-8-19)2-3-18-6-9-20(23-16-18)26-15-14-25-13-12-24-11-10-21/h2-9,16,22H,10-15H2,1H3/b3-2+	InChI=1S/C20H25FN2O3/c1-22-19-7-4-17(5-8-19)2-3-18-6-9-20(23-16-18)26-15-14-25-13-12-24-11-10-21/h2-9,16,22H,10-15H2,1H3/b3-2+
IMPY	0	IC1=CN2C(C=C1)=NC(C3=CC=C(N(C)C)C=C3)=C2		Li2016-2	10.1021/acs.jmedchem.6b01063		19.80	1.60			[125I]IMPY	Osaka Peptide Institute (Osaka, Japan)	Ab42	f	Aggregation reaction was carried out by first gently dissolving the peptide (0.56 mg/mL for Ab1-42) in a buffer solution (pH = 7.4) which contained 10 mM sodium phosphate and 1 mM EDTA. The solution was incubated with gentle and constant shaking at 37 degC for 42 h		Radioligand Displacement	To be brief, 100 mL of aggregated Ab fibrils (28 nM in the final assay mixture) was added to a mixture which contains 100 mL of radioligand ([125I]IMPY, 100,000 cpm/100mL), 100 mL of inhibitors (10^-4 - 10^-8.5 M in ethanol), and 700 mL of PBS (0.2 M, pH = 7.4) in a final volume of 1 mL in 12 mm x 75 mm borosilicate glass tubes. The mixture was incubated at room temperature for 3 h, and then, the bound and free radioactive fractions were separated by vacuum filtration through borosilicate glass fiber filters (Whatman GF/B) performed by a Mp-48T cell harvester (Brandel, Gaithersburg, MD). The radioactivity caught by the filters containing the bound 125I-ligand was measured by ag-counter (WALLAC/Wizard1470, United States) with about 70% efficiency.	19.8	1.6	-7.70333481	<rdkit.Chem.rdchem.Mol object at 0x000002782F10DC90>	InChI=1S/C15H14IN3/c1-18(2)13-6-3-11(4-7-13)14-10-19-9-12(16)5-8-15(19)17-14/h3-10H,1-2H3	InChI=1S/C15H14IN3/c1-18(2)13-6-3-11(4-7-13)14-10-19-9-12(16)5-8-15(19)17-14/h3-10H,1-2H3
CRANAD-102	0	F[B-]1(F)OC(/C=C/C2=CN=C(C=C2)N(CC)CC)=C(CCCOC3=C(C)C=CC=C3C)C(/C=C/C4=CC=C(N=C4)N(CC)CC)=[O+]1		Li2017-1	10.1039/c7sc02050c	505.90		275.90				rPeptide (Bogart: 30622)	Ab40	f	To prepare AB40 aggregates, we resuspended AB40 peptide (1.0 mg) in 1% ammonia hydroxyl solution (1.0 mL). Then 100 uL of the resulting solution was diluted 10-fold with PBS buffer (pH 7.4) and stirred at room temperature for 3 d. Transmission electron microscopy confirmed the formation of aggregates. This solution was kept at 4 degC for storage.			To test interactions of CRANAD-X with AÎ²s, the following procedure was followed. Step 1: 1.0ml of PBS buffer was added to a quartz cuvette as a blank control and its fluorescence was recorded with the same parameters as for CRANAD-X; Step 2: fluorescence of a CRANAD-X solution (1.0 ml, 250 nM) was recorded with excitation at 610 nm and emission from 630 nm to 900 nm; Step 3: to the above CRANAD-X solution, 30 ÂµL of AÎ²s (25 ÂµM stock solution in HFIP for monomers and dimers, and 25 ÂµM stock solution in PBS buffer or double distilled water for oligomers and AÎ²40 aggregates) was added to make the final AÎ² concentration of 750 nM. Fluorescence readings from this solution were recorded as described in Step 2. The final spectra from steps 2 and 3 were corrected using the blank control from Step 1	505.9	275.9	-6.295935321	<rdkit.Chem.rdchem.Mol object at 0x000002782F10DCF0>	InChI=1S/C36H45BF2N4O3/c1-7-42(8-2)34-22-18-29(25-40-34)16-20-32-31(15-12-24-44-36-27(5)13-11-14-28(36)6)33(46-37(38,39)45-32)21-17-30-19-23-35(41-26-30)43(9-3)10-4/h11,13-14,16-23,25-26H,7-10,12,15,24H2,1-6H3/b20-16+,21-17+	InChI=1S/C36H45BF2N4O3/c1-7-42(8-2)34-22-18-29(25-40-34)16-20-32-31(15-12-24-44-36-27(5)13-11-14-28(36)6)33(46-37(38,39)45-32)21-17-30-19-23-35(41-26-30)43(9-3)10-4/h11,13-14,16-23,25-26H,7-10,12,15,24H2,1-6H3/b20-16+,21-17+
F-SLOH	0	COCCOCCN1C2=C(C=C(F)C=C2)C3=C1C=CC(/C=C/C4=C(C=CC=C5)C5=[N+](CCO)C=C4)=C3		Li2017-2	10.1039/c7sc03974c	1900.00						rPeptide (Bogart, GA, USA)	Ab40	f	The AÎ²1-40 stock solution was prepared by dissolving 1 mg AÎ² powder in 100% hexafluoroisopropanol, dried under vacuum and redispersed in 400 Î¼L of 1% ammonium solution. The AÎ² oligomer was prepared by diluting the AÎ²1-40 monomer to 50 Î¼M with phosphate buffer (PB) and incubated at 37Â°C for 3 h; while the AÎ² fibril was prepared by incubating 50 Î¼M AÎ²1-40 monomer at 37Â°C for 24 h.		Fluorescence Saturation	To obtain the apparant binding constants (Kd), a solution of 500 Î¼L containing AÎ² species (1.0 Î¼M) with the addition of different concentrations of F-SLOH or SLOH was measured by a fluorescence spectrometer after incubation for 3 min at room temperature with excitation wavelength of 470 nm. The fluorescence intensity maximum (Fmax) corresponding to the concentration of F-SLOH or SLOH were recorded.	1900		-5.721246399	<rdkit.Chem.rdchem.Mol object at 0x000002782F10DD50>	InChI=1S/C30H30FN2O3/c1-35-18-19-36-17-15-33-29-10-7-22(20-26(29)27-21-24(31)9-11-30(27)33)6-8-23-12-13-32(14-16-34)28-5-3-2-4-25(23)28/h2-13,20-21,34H,14-19H2,1H3/q+1	InChI=1S/C30H30FN2O3/c1-35-18-19-36-17-15-33-29-10-7-22(20-26(29)27-21-24(31)9-11-30(27)33)6-8-23-12-13-32(14-16-34)28-5-3-2-4-25(23)28/h2-13,20-21,34H,14-19H2,1H3/q+1
SLM	0	C[N+](C=C1)=C2C(C=CC=C2)=C1/C=C/C3=CC4=C(C=C3)N(CCOCCOC)C5=C4C=CC=C5		Li2018	10.1021/acsomega.8b00475	13100.00						Invitrogen (Camarillo CA, USA)	Ab40	f	Stock monomeric AÎ²(1âˆ’40) (Invitrogen) solution was prepared by dissolving 1 mg of AÎ²(1âˆ’40) powder in 400 Î¼L of 0.02% ammonia solution without any purification and stored at âˆ’20 Â°C until use. AÎ²(1âˆ’40) fibril was prepared by diluting the stock monomeric AÎ²(1âˆ’40) to 50 mM with filtered phosphate buffer solution and incubated at 37 Â°C for 24 h.		Fluorescence Saturation	SLM solution of 400 and 50 Î¼M AÎ²(1âˆ’40) monomer/fibril and AÎ²(1âˆ’42) monomer/aggregate solution were prepared in phosphate buffer. By mixing a corresponding amount of cyanine solution, buffer, and a constant amount of AÎ² solution, 20 Î¼L of mixture solution with different SLM-to-AÎ² ratios were prepared. Emission measurement was obtained on PTI Time Master C-720.	13100		-4.882728704	<rdkit.Chem.rdchem.Mol object at 0x000002782F10DDB0>	InChI=1S/C29H29N2O2/c1-30-16-15-23(24-7-3-5-9-27(24)30)13-11-22-12-14-29-26(21-22)25-8-4-6-10-28(25)31(29)17-18-33-20-19-32-2/h3-16,21H,17-20H2,1-2H3/q+1	InChI=1S/C29H29N2O2/c1-30-16-15-23(24-7-3-5-9-27(24)30)13-11-22-12-14-29-26(21-22)25-8-4-6-10-28(25)31(29)17-18-33-20-19-32-2/h3-16,21H,17-20H2,1-2H3/q+1
SLM	0	C[N+](C=C1)=C2C(C=CC=C2)=C1/C=C/C3=CC4=C(C=C3)N(CCOCCOC)C5=C4C=CC=C5		Li2018	10.1021/acsomega.8b00475	11400.00						rPeptide (Bogart, GA, USA)	Ab42	f	Stock monomeric AÎ²(1âˆ’42) (rPeptide) solution was prepared by dissolving 1 mg ofAÎ²(1âˆ’42) powder in 400 Î¼L of1 % ammonium solution without any purification and stored at âˆ’20 Â°C until use. The aggregate was prepared by diluting the stock monomeric solution to 200 Î¼M with 10 mM filtered HCl and incubated at 37 Â°C for 6 days.		Fluorescence Saturation	SLM solution of 400 and 50 Î¼M AÎ²(1âˆ’40) monomer/fibril and AÎ²(1âˆ’42) monomer/aggregate solution were prepared in phosphate buffer. By mixing a corresponding amount of cyanine solution, buffer, and a constant amount of AÎ² solution, 20 Î¼L of mixture solution with different SLM-to-AÎ² ratios were prepared. Emission measurement was obtained on PTI Time Master C-720.	11400		-4.943095149	<rdkit.Chem.rdchem.Mol object at 0x000002782F10DE10>	InChI=1S/C29H29N2O2/c1-30-16-15-23(24-7-3-5-9-27(24)30)13-11-22-12-14-29-26(21-22)25-8-4-6-10-28(25)31(29)17-18-33-20-19-32-2/h3-16,21H,17-20H2,1-2H3/q+1	InChI=1S/C29H29N2O2/c1-30-16-15-23(24-7-3-5-9-27(24)30)13-11-22-12-14-29-26(21-22)25-8-4-6-10-28(25)31(29)17-18-33-20-19-32-2/h3-16,21H,17-20H2,1-2H3/q+1
BMAOI 14	0	OC1=CC=C(/C=C/C(/C(CC2=CN(CCCCCCNC(CCNC(CCNC(CO[C@@H]3CC4=CC[C@]([C@@](CC[C@@H]5[C@@H](CCCC(C)C)C)([H])[C@]5(C)CC6)([H])[C@@]6([H])[C@@]4(C)CC3)=O)=O)=O)N=N2)=C(O)/C=C/C7=CC=C(O)C(OC)=C7)=O)C=C1OC		Liu2012	10.1021/cn200122j	830.00							Ab42	f	Briefly, the AÎ²42 peptide (1 mg) (American Peptide Inc.) was first dissolved in hexafluoro-2-propanol (HFIP, 0.5 mL) and incubated at room temperature for 1 h. HFIP was then removed by a flow of nitrogen to give a clear film and then further dried by vacuum. HFIP-treated AÎ²42 was then dissolved in DMSO to a final concentration of 5 mM and stored at âˆ’80 Â°C as a stock solution. For AÎ²42 fibrils, an AÎ²42 stock solution in DMSO was diluted to 100 Î¼M with 10 mM HCl. The mixture was incubated for 24 h at 37 Â°C. Then, ddH2O was used to prepare the working solution for binding experiments.		Fluorescence Polarisation	The apparent binding constant (Kd) was measured by FP with different species of AÎ²42 at various concentrations in the presence of competitor (1 Î¼M). The final volume is 200 Î¼L. After incubation at room temperature for 3 h, the FP was examined by Flexstation 3, with excitation and emission at 445 and 535 nm, respectively. Then,	830		-6.080921908	<rdkit.Chem.rdchem.Mol object at 0x000002782F10DE70>	InChI=1S/C65H92N6O10/c1-43(2)13-12-14-44(3)52-21-22-53-50-20-19-47-39-49(27-31-64(47,4)54(50)28-32-65(52,53)5)81-42-63(78)68-35-30-62(77)67-34-29-61(76)66-33-10-8-9-11-36-71-41-48(69-70-71)40-51(55(72)23-15-45-17-25-57(74)59(37-45)79-6)56(73)24-16-46-18-26-58(75)60(38-46)80-7/h15-19,23-26,37-38,41,43-44,49-50,52-54,72,74-75H,8-14,20-22,27-36,39-40,42H2,1-7H3,(H,66,76)(H,67,77)(H,68,78)/b23-15+,24-16+,55-51-/t44-,49+,50+,52-,53+,54+,64+,65-/m1/s1	InChI=1S/C65H92N6O10/c1-43(2)13-12-14-44(3)52-21-22-53-50-20-19-47-39-49(27-31-64(47,4)54(50)28-32-65(52,53)5)81-42-63(78)68-35-30-62(77)67-34-29-61(76)66-33-10-8-9-11-36-71-41-48(69-70-71)40-51(55(72)23-15-45-17-25-57(74)59(37-45)79-6)56(73)24-16-46-18-26-58(75)60(38-46)80-7/h15-19,23-26,37-38,41,43-44,49-50,52-54,72,74-75H,8-14,20-22,27-36,39-40,42H2,1-7H3,(H,66,76)(H,67,77)(H,68,78)/b23-15+,24-16+,55-51-/t44-,49+,50+,52-,53+,54+,64+,65-/m1/s1
QNO-AD-1	0	CCCN(C1=CC=CC=C1N=C2/C=C/C3=CC=C(C4=CC=C(N(C)C)C=C4)S3)C2=O		Liu2022	10.1021/acs.analchem.2c01046	16.88		1.73					Ab42	f	1mg lyophilized AÎ²42 peptide was dissolved in 400 Î¼L precooled HFIP (1,1,1,3,3,3-hexafluoro-2- isopropanol) and incubated at 25 Â°C for 1 h. After incubation, HFIP was removed under a gentle flow of argon. HFIP-treated AÎ² peptide membrane was then re-dissolved in 44 Î¼L DMSO to obtain a 5 mM concentrated AÎ² peptide stock solution. To prepare AÎ² aggregates, AÎ² stock solution (5 mM) was diluted to 50 Î¼M with pre-cooled PBS (10 mM, containing 1 mM EDTA) solution, and centrifuged under 16000 Ã— g for 10 min. to obtain the 50 Î¼M monomer. Finally, the monomer was incubated at 37Â°C with constant (500 rpm) for 3 days. The AÎ² forms were confirmed by Transmission Electron Microscopy (TEM). Samples (50 Î¼M) were prepared by depositing 10 Î¼L of the appropriate solution onto a carbon-coated copper grid, wicking away the excess solution with a small piece of filter paper. Then, 2 Î¼L of a PTA contrast solution was added to the grid. After 3 min., the liquid on the grid was carefully dried with a corner of filter paper, and the resulting grid was further dried in the air for 2-5 min. The TEM images were obtained with a JEOL 2100 Plus electron miscroscope.		Fluorescence Saturation	Solutions with final concentrations from 0 to 300 nM was obtained by adding different amounts of QNO-ADs to PBS solutions of AÎ² aggregates (5 Î¼M). Then, their fluorescence intensity at 635 nm were recorded (Î»ex: 480 nm). The Kd binding curve was generated by Graphpad Prism 9 with nonlinear one-site binding regression. Note: all data were measured under the same batch of AÎ² aggregates prepare	16.88	1.726	-7.772627558	<rdkit.Chem.rdchem.Mol object at 0x000002782F10DED0>	InChI=1S/C25H25N3OS/c1-4-17-28-23-8-6-5-7-21(23)26-22(25(28)29)15-13-20-14-16-24(30-20)18-9-11-19(12-10-18)27(2)3/h5-16H,4,17H2,1-3H3/b15-13+	InChI=1S/C25H25N3OS/c1-4-17-28-23-8-6-5-7-21(23)26-22(25(28)29)15-13-20-14-16-24(30-20)18-9-11-19(12-10-18)27(2)3/h5-16H,4,17H2,1-3H3/b15-13+
QNO-AD-2	0	CCCN(C1=CC=CC=C1N=C2/C=C/C3=CC=C(C4=CC=C(N(C)C)C=C4)O3)C2=O		Liu2022	10.1021/acs.analchem.2c01046	16.82		1.61					Ab42	f	1mg lyophilized AÎ²42 peptide was dissolved in 400 Î¼L precooled HFIP (1,1,1,3,3,3-hexafluoro-2- isopropanol) and incubated at 25 Â°C for 1 h. After incubation, HFIP was removed under a gentle flow of argon. HFIP-treated AÎ² peptide membrane was then re-dissolved in 44 Î¼L DMSO to obtain a 5 mM concentrated AÎ² peptide stock solution. To prepare AÎ² aggregates, AÎ² stock solution (5 mM) was diluted to 50 Î¼M with pre-cooled PBS (10 mM, containing 1 mM EDTA) solution, and centrifuged under 16000 Ã— g for 10 min. to obtain the 50 Î¼M monomer. Finally, the monomer was incubated at 37Â°C with constant (500 rpm) for 3 days. The AÎ² forms were confirmed by Transmission Electron Microscopy (TEM). Samples (50 Î¼M) were prepared by depositing 10 Î¼L of the appropriate solution onto a carbon-coated copper grid, wicking away the excess solution with a small piece of filter paper. Then, 2 Î¼L of a PTA contrast solution was added to the grid. After 3 min., the liquid on the grid was carefully dried with a corner of filter paper, and the resulting grid was further dried in the air for 2-5 min. The TEM images were obtained with a JEOL 2100 Plus electron miscroscope.		Fluorescence Saturation	Solutions with final concentrations from 0 to 300 nM was obtained by adding different amounts of QNO-ADs to PBS solutions of AÎ² aggregates (5 Î¼M). Then, their fluorescence intensity at 635 nm were recorded (Î»ex: 480 nm). The Kd binding curve was generated by Graphpad Prism 9 with nonlinear one-site binding regression. Note: all data were measured under the same batch of AÎ² aggregates prepare	16.82	1.61	-7.774174009	<rdkit.Chem.rdchem.Mol object at 0x000002782F10DF30>	InChI=1S/C25H25N3O2/c1-4-17-28-23-8-6-5-7-21(23)26-22(25(28)29)15-13-20-14-16-24(30-20)18-9-11-19(12-10-18)27(2)3/h5-16H,4,17H2,1-3H3/b15-13+	InChI=1S/C25H25N3O2/c1-4-17-28-23-8-6-5-7-21(23)26-22(25(28)29)15-13-20-14-16-24(30-20)18-9-11-19(12-10-18)27(2)3/h5-16H,4,17H2,1-3H3/b15-13+
QNO-AD-3	0	CN(C1=CC=CC=C1N=C2/C=C/C3=CC=C(C4=CC=C(N(C)C)C=C4)S3)C2=O		Liu2022	10.1021/acs.analchem.2c01046	23.84		1.70					Ab42	f	1mg lyophilized AÎ²42 peptide was dissolved in 400 Î¼L precooled HFIP (1,1,1,3,3,3-hexafluoro-2- isopropanol) and incubated at 25 Â°C for 1 h. After incubation, HFIP was removed under a gentle flow of argon. HFIP-treated AÎ² peptide membrane was then re-dissolved in 44 Î¼L DMSO to obtain a 5 mM concentrated AÎ² peptide stock solution. To prepare AÎ² aggregates, AÎ² stock solution (5 mM) was diluted to 50 Î¼M with pre-cooled PBS (10 mM, containing 1 mM EDTA) solution, and centrifuged under 16000 Ã— g for 10 min. to obtain the 50 Î¼M monomer. Finally, the monomer was incubated at 37Â°C with constant (500 rpm) for 3 days. The AÎ² forms were confirmed by Transmission Electron Microscopy (TEM). Samples (50 Î¼M) were prepared by depositing 10 Î¼L of the appropriate solution onto a carbon-coated copper grid, wicking away the excess solution with a small piece of filter paper. Then, 2 Î¼L of a PTA contrast solution was added to the grid. After 3 min., the liquid on the grid was carefully dried with a corner of filter paper, and the resulting grid was further dried in the air for 2-5 min. The TEM images were obtained with a JEOL 2100 Plus electron miscroscope.		Fluorescence Saturation	Solutions with final concentrations from 0 to 300 nM was obtained by adding different amounts of QNO-ADs to PBS solutions of AÎ² aggregates (5 Î¼M). Then, their fluorescence intensity at 635 nm were recorded (Î»ex: 480 nm). The Kd binding curve was generated by Graphpad Prism 9 with nonlinear one-site binding regression. Note: all data were measured under the same batch of AÎ² aggregates prepare	23.84	1.703	-7.622693749	<rdkit.Chem.rdchem.Mol object at 0x000002782F10DF90>	InChI=1S/C23H21N3OS/c1-25(2)17-10-8-16(9-11-17)22-15-13-18(28-22)12-14-20-23(27)26(3)21-7-5-4-6-19(21)24-20/h4-15H,1-3H3/b14-12+	InChI=1S/C23H21N3OS/c1-25(2)17-10-8-16(9-11-17)22-15-13-18(28-22)12-14-20-23(27)26(3)21-7-5-4-6-19(21)24-20/h4-15H,1-3H3/b14-12+
QNO-AD-4	0	CN(C1=CC=CC=C1N=C2/C=C/C3=CC=C(C4=CC=C(N(C)C)C=C4)O3)C2=O		Liu2022	10.1021/acs.analchem.2c01046	20.30		2.35					Ab42	f	1mg lyophilized AÎ²42 peptide was dissolved in 400 Î¼L precooled HFIP (1,1,1,3,3,3-hexafluoro-2- isopropanol) and incubated at 25 Â°C for 1 h. After incubation, HFIP was removed under a gentle flow of argon. HFIP-treated AÎ² peptide membrane was then re-dissolved in 44 Î¼L DMSO to obtain a 5 mM concentrated AÎ² peptide stock solution. To prepare AÎ² aggregates, AÎ² stock solution (5 mM) was diluted to 50 Î¼M with pre-cooled PBS (10 mM, containing 1 mM EDTA) solution, and centrifuged under 16000 Ã— g for 10 min. to obtain the 50 Î¼M monomer. Finally, the monomer was incubated at 37Â°C with constant (500 rpm) for 3 days. The AÎ² forms were confirmed by Transmission Electron Microscopy (TEM). Samples (50 Î¼M) were prepared by depositing 10 Î¼L of the appropriate solution onto a carbon-coated copper grid, wicking away the excess solution with a small piece of filter paper. Then, 2 Î¼L of a PTA contrast solution was added to the grid. After 3 min., the liquid on the grid was carefully dried with a corner of filter paper, and the resulting grid was further dried in the air for 2-5 min. The TEM images were obtained with a JEOL 2100 Plus electron miscroscope.		Fluorescence Saturation	Solutions with final concentrations from 0 to 300 nM was obtained by adding different amounts of QNO-ADs to PBS solutions of AÎ² aggregates (5 Î¼M). Then, their fluorescence intensity at 635 nm were recorded (Î»ex: 480 nm). The Kd binding curve was generated by Graphpad Prism 9 with nonlinear one-site binding regression. Note: all data were measured under the same batch of AÎ² aggregates prepare	20.3	2.346	-7.692503962	<rdkit.Chem.rdchem.Mol object at 0x000002782F10B030>	InChI=1S/C23H21N3O2/c1-25(2)17-10-8-16(9-11-17)22-15-13-18(28-22)12-14-20-23(27)26(3)21-7-5-4-6-19(21)24-20/h4-15H,1-3H3/b14-12+	InChI=1S/C23H21N3O2/c1-25(2)17-10-8-16(9-11-17)22-15-13-18(28-22)12-14-20-23(27)26(3)21-7-5-4-6-19(21)24-20/h4-15H,1-3H3/b14-12+
Liu2023-5	0	IC(C=C1)=CC=C1C2=CN3C=CC4=C(N=CC=C4)C3=N2		Liu2023	10.1016/j.ejmech.2022.114991				1.63		[125I]Liu2023-5		AD	section	The brain sections were deparaffinized by 5 min incubations in xylene, washed with EtOH for 3 min, and rehydrated by immersing the sections in a cold PBS solutionfor later use. Then the brainsections were incubated with 185 kBq/mLof [125I]-labeled tracers (10% EtOH) for 1.5 h at room temperature. Then, sections were rinsed with 50% EtOH briefly and dipped in 50% EtOH for 30 min. After washing with 20 mL 50% EtOH, the sections were dried and exposed to a phosphorus plate (PerkinElmer) overnight, and the in vitro autoradiograph images were obtained by the Cyclone Plus storage phosphor system (PerkinElmer). The semi-quantitative analysis of autoradiography was obtained by Image J 2.0.		Autoradiography	Observed identical distribution of NFTs from the appearance of GB silver staining in the hippocampus, two sets of brain sections from two AD patients were selected for IC50 determination by autoradiography based method (case A, female, 102 years old, Tau +/AÎ² +; case B, male, 95 years old, Tau+/AÎ² +). Each group consisted of seven adjacent brain sections incubated with 1 mL radiolabeled tracer (10 Î¼Ci/mL, 10% EtOH) mixed with diverse concentrations of cold probes (final concentration = 0.1 nM, 1 nM, 5 nM, 10 nM, 50 nM, 100 nM, and 500 nM) for 2 h at room temperature. After the washing, exposing, and digital image acquisition procedures described above, the original images were analyzed by OptiQuantTM software, and the signal was expressed as digital light units/mm2 (DLU/mm2). The data were furtherprocessed by GraphPad Prism 9.0.				<rdkit.Chem.rdchem.Mol object at 0x000002782F10B090>	InChI=1S/C16H10IN3/c17-13-5-3-11(4-6-13)14-10-20-9-7-12-2-1-8-18-15(12)16(20)19-14/h1-10H	InChI=1S/C16H10IN3/c17-13-5-3-11(4-6-13)14-10-20-9-7-12-2-1-8-18-15(12)16(20)19-14/h1-10H
Liu2023-5	0	IC(C=C1)=CC=C1C2=CN3C=CC4=C(N=CC=C4)C3=N2		Liu2023	10.1016/j.ejmech.2022.114991				0.17		[125I]Liu2023-5		AD	section	The brain sections were deparaffinized by 5 min incubations in xylene, washed with EtOH for 3 min, and rehydrated by immersing the sections in a cold PBS solutionfor later use. Then the brainsections were incubated with 185 kBq/mLof [125I]-labeled tracers (10% EtOH) for 1.5 h at room temperature. Then, sections were rinsed with 50% EtOH briefly and dipped in 50% EtOH for 30 min. After washing with 20 mL 50% EtOH, the sections were dried and exposed to a phosphorus plate (PerkinElmer) overnight, and the in vitro autoradiograph images were obtained by the Cyclone Plus storage phosphor system (PerkinElmer). The semi-quantitative analysis of autoradiography was obtained by Image J 2.0.		Autoradiography	Observed identical distribution of NFTs from the appearance of GB silver staining in the hippocampus, two sets of brain sections from two AD patients were selected for IC50 determination by autoradiography based method (case A, female, 102 years old, Tau +/AÎ² +; case B, male, 95 years old, Tau+/AÎ² +). Each group consisted of seven adjacent brain sections incubated with 1 mL radiolabeled tracer (10 Î¼Ci/mL, 10% EtOH) mixed with diverse concentrations of cold probes (final concentration = 0.1 nM, 1 nM, 5 nM, 10 nM, 50 nM, 100 nM, and 500 nM) for 2 h at room temperature. After the washing, exposing, and digital image acquisition procedures described above, the original images were analyzed by OptiQuantTM software, and the signal was expressed as digital light units/mm2 (DLU/mm2). The data were furtherprocessed by GraphPad Prism 9.0.				<rdkit.Chem.rdchem.Mol object at 0x000002782F10B0F0>	InChI=1S/C16H10IN3/c17-13-5-3-11(4-6-13)14-10-20-9-7-12-2-1-8-18-15(12)16(20)19-14/h1-10H	InChI=1S/C16H10IN3/c17-13-5-3-11(4-6-13)14-10-20-9-7-12-2-1-8-18-15(12)16(20)19-14/h1-10H
Liu2023-5	0	IC(C=C1)=CC=C1C2=CN3C=CC4=C(N=CC=C4)C3=N2		Liu2023	10.1016/j.ejmech.2022.114991				>1000		[125I]IMPY		Ab42	f	The brain sections were deparaffinized by 5 min incubations in xylene, washed with EtOH for 3 min, and rehydrated by immersing the sections in a cold PBS solutionfor later use. Then the brainsections were incubated with 185 kBq/mLof [125I]-labeled tracers (10% EtOH) for 1.5 h at room temperature. Then, sections were rinsed with 50% EtOH briefly and dipped in 50% EtOH for 30 min. After washing with 20 mL 50% EtOH, the sections were dried and exposed to a phosphorus plate (PerkinElmer) overnight, and the in vitro autoradiograph images were obtained by the Cyclone Plus storage phosphor system (PerkinElmer). The semi-quantitative analysis of autoradiography was obtained by Image J 2.0.		Autoradiography	[125I]IMPY was utilized as radioligands to determine the binding affinity of 5 to AÎ²1-42. In borosilicate glass tubes (12 mm Ã— 75 mm, Fisher), a solution of AÎ²1-42 aggregates (100 Î¼L, final conc., 78 nM), [125I]IMPY (100 Î¼L, 0.083 Î¼Ci), 5 (100 Î¼L,10^4 M to 10^10 M in EtOH), and bovine serum albumin (700 Î¼L, 0.1% in PBS) was mixed sufficiently and incubated at 37 â—¦C for 2 h. After that, the bound and free part was separated by an Mp-48T cell harvester (Brandel) and washed with 10% EtOH three times. The radioactivity on filters was measured by WAL LAC/Wizard 1470 Î³-counter (PerkinElmer). The original data were processed by GraphPad Prism 9.0. to give the IC50 value, and the Ki value was calculated through the Cheng-Prusoff equation (Ki = IC50/(1 + [L]/ Kd)).				<rdkit.Chem.rdchem.Mol object at 0x000002782F10B150>	InChI=1S/C16H10IN3/c17-13-5-3-11(4-6-13)14-10-20-9-7-12-2-1-8-18-15(12)16(20)19-14/h1-10H	InChI=1S/C16H10IN3/c17-13-5-3-11(4-6-13)14-10-20-9-7-12-2-1-8-18-15(12)16(20)19-14/h1-10H
IMPY-H	0	CN(C)C(C=C1)=CC=C1C2=CN3C=CC=CC3=N2		Lockhart2005	10.1074/jbc.M412056200		>1000				ThT	California Peptide Research, Napa, CA, Batch number MK0611	Ab40	f	Human AB-(1â€“40)-peptide (Batch number MK0611 from California Peptide Research, Napa, CA) was incubated at 0.5 mg/ml in PB buffer (10 mM sodium phosphate, 1 mM EDTA, pH 7.4) at 37 Â°C for 48 h in an orbital shaker at 200 rpm. The formation of fibrils was confirmed by Congo Red binding and Thio T binding together with analysis by negative stain electron microscopy using 1% phosphotungstic acid. Fibrils were used immediately upon production or aliquoted and stored at -80 Â°C. No difference in ligand binding behavior was observed between freshly prepared and frozen material.		Fluorescence Displacement	Competition assays employed a fixed concentration of AB-(1â€“40) (2 uM) and Thio T (1 uM) and used varying concentration ranges of competitor ligands (up to 4 uM). Reactions were performed in PBE in a final volume of 80 uL and were incubated for 2 h at 20 Â°C before measurement in a Ultra Evolution 384 plate reader using a 450â€“505-nm filter pair. All data points were performed in quadruplicate, and the fluorescent signal in the absence of competitor defined a fractional binding of 1.	>1000			<rdkit.Chem.rdchem.Mol object at 0x000002782F10B1B0>	InChI=1S/C15H15N3/c1-17(2)13-8-6-12(7-9-13)14-11-18-10-4-3-5-15(18)16-14/h3-11H,1-2H3	InChI=1S/C15H15N3/c1-17(2)13-8-6-12(7-9-13)14-11-18-10-4-3-5-15(18)16-14/h3-11H,1-2H3
IMPY-Me	0	CC1=CN2C(C=C1)=NC(C3=CC=C(N(C)C)C=C3)=C2		Lockhart2005	10.1074/jbc.M412056200		>1000				ThT	California Peptide Research, Napa, CA, Batch number MK0611	Ab40	f	Human AB-(1â€“40)-peptide (Batch number MK0611 from California Peptide Research, Napa, CA) was incubated at 0.5 mg/ml in PB buffer (10 mM sodium phosphate, 1 mM EDTA, pH 7.4) at 37 Â°C for 48 h in an orbital shaker at 200 rpm. The formation of fibrils was confirmed by Congo Red binding and Thio T binding together with analysis by negative stain electron microscopy using 1% phosphotungstic acid. Fibrils were used immediately upon production or aliquoted and stored at -80 Â°C. No difference in ligand binding behavior was observed between freshly prepared and frozen material.		Fluorescence Displacement	Competition assays employed a fixed concentration of AB-(1â€“40) (2 uM) and Thio T (1 uM) and used varying concentration ranges of competitor ligands (up to 4 uM). Reactions were performed in PBE in a final volume of 80 uL and were incubated for 2 h at 20 Â°C before measurement in a Ultra Evolution 384 plate reader using a 450â€“505-nm filter pair. All data points were performed in quadruplicate, and the fluorescent signal in the absence of competitor defined a fractional binding of 1.	>1000			<rdkit.Chem.rdchem.Mol object at 0x000002782F10B210>	InChI=1S/C16H17N3/c1-12-4-9-16-17-15(11-19(16)10-12)13-5-7-14(8-6-13)18(2)3/h4-11H,1-3H3	InChI=1S/C16H17N3/c1-12-4-9-16-17-15(11-19(16)10-12)13-5-7-14(8-6-13)18(2)3/h4-11H,1-3H3
[3H]Me-BTA-1	0	CC1=CC=C(N=C(C2=CC=C(NC[3H])C=C2)S3)C3=C1		Lockhart2005	10.1074/jbc.M412056200	4.20						California Peptide Research, Napa, CA, Batch number MK0611	Ab40	f	Human AB-(1â€“40)-peptide (Batch number MK0611 from California Peptide Research, Napa, CA) was incubated at 0.5 mg/ml in PB buffer (10 mM sodium phosphate, 1 mM EDTA, pH 7.4) at 37 Â°C for 48 h in an orbital shaker at 200 rpm. The formation of fibrils was confirmed by Congo Red binding and Thio T binding together with analysis by negative stain electron microscopy using 1% phosphotungstic acid. Fibrils were used immediately upon production or aliquoted and stored at -80 Â°C. No difference in ligand binding behavior was observed between freshly prepared and frozen material.		Radioligand Saturation	A fixed concentration of AB-(1â€“40) (40 nM) was titrated against a range of [3H]Me-BTA-1 concentrations (0.05â€“40 nM) in PB buffer supplemented with 10% ethanol (PBE) for 3 h at 20 Â°C. The final reaction volume was 500 uL. Nonspecific binding was determined in the presence of 50 uM Thio T. The bound and free fractions were separated by vacuum filtration through GF/B glass filters (Whatman, Maidstone, UK) using an M-48T harvester (Brandel, Gaithersburg, MD) followed by four 1-mL washes with PBE. Filters containing the bound ligand were mixed with 3 ml of Ultima Gold MV scintillation liquid (PerkinElmer Life Sciences) and incubated for 2 h before counting in a TriCarb 2100TR liquid scintillation counter (PerkinElmer Life Sciences).	4.2		-8.37675071	<rdkit.Chem.rdchem.Mol object at 0x000002782F10B270>	InChI=1S/C15H14N2S/c1-10-3-8-13-14(9-10)18-15(17-13)11-4-6-12(16-2)7-5-11/h3-9,16H,1-2H3/i2T	InChI=1S/C15H14N2S/c1-10-3-8-13-14(9-10)18-15(17-13)11-4-6-12(16-2)7-5-11/h3-9,16H,1-2H3
BTA-1	0	C1=CC=C(N=C(C2=CC=C(NC)C=C2)S3)C3=C1		Lockhart2005	10.1074/jbc.M412056200		200.00				ThT	California Peptide Research, Napa, CA, Batch number MK0611	Ab40	f	Human AB-(1â€“40)-peptide (Batch number MK0611 from California Peptide Research, Napa, CA) was incubated at 0.5 mg/ml in PB buffer (10 mM sodium phosphate, 1 mM EDTA, pH 7.4) at 37 Â°C for 48 h in an orbital shaker at 200 rpm. The formation of fibrils was confirmed by Congo Red binding and Thio T binding together with analysis by negative stain electron microscopy using 1% phosphotungstic acid. Fibrils were used immediately upon production or aliquoted and stored at -80 Â°C. No difference in ligand binding behavior was observed between freshly prepared and frozen material.		Fluorescence Displacement	Competition assays employed a fixed concentration of AB-(1â€“40) (2 uM) and Thio T (1 uM) and used varying concentration ranges of competitor ligands (up to 4 uM). Reactions were performed in PBE in a final volume of 80 uL and were incubated for 2 h at 20 Â°C before measurement in a Ultra Evolution 384 plate reader using a 450â€“505-nm filter pair. All data points were performed in quadruplicate, and the fluorescent signal in the absence of competitor defined a fractional binding of 1.	200		-6.698970004	<rdkit.Chem.rdchem.Mol object at 0x000002782F10B2D0>	InChI=1S/C14H12N2S/c1-15-11-8-6-10(7-9-11)14-16-12-4-2-3-5-13(12)17-14/h2-9,15H,1H3	InChI=1S/C14H12N2S/c1-15-11-8-6-10(7-9-11)14-16-12-4-2-3-5-13(12)17-14/h2-9,15H,1H3
BTA-1	0	C1=CC=C(N=C(C2=CC=C(NC)C=C2)S3)C3=C1		Lockhart2005	10.1074/jbc.M412056200		19.50				[3H]Me-BTA-1	California Peptide Research, Napa, CA, Batch number MK0611	Ab40	f	Human AB-(1â€“40)-peptide (Batch number MK0611 from California Peptide Research, Napa, CA) was incubated at 0.5 mg/ml in PB buffer (10 mM sodium phosphate, 1 mM EDTA, pH 7.4) at 37 Â°C for 48 h in an orbital shaker at 200 rpm. The formation of fibrils was confirmed by Congo Red binding and Thio T binding together with analysis by negative stain electron microscopy using 1% phosphotungstic acid. Fibrils were used immediately upon production or aliquoted and stored at -80 Â°C. No difference in ligand binding behavior was observed between freshly prepared and frozen material.		Radioligand Displacement	Competition assays employed a fixed concentration of AB-(1â€“40) (40 nM) and [3 H]Me-BTA-1 (4 nM) and used varying concentration ranges of cold competitor dependent on the ligand. Reactions were performed in PBE and were incubated for 2 h at 20 Â°C before harvesting and counting as described above. Nonspecific binding was determined in the presence of 50 uM Thio T. BF1 (200 nM) was used to determine nonspecific binding for assays involving Thio T. All data points were performed in triplicate, and the specific binding signal in the absence of competitor defined a fractional binding of 1.	19.5		-7.709965389	<rdkit.Chem.rdchem.Mol object at 0x000002782F10B330>	InChI=1S/C14H12N2S/c1-15-11-8-6-10(7-9-11)14-16-12-4-2-3-5-13(12)17-14/h2-9,15H,1H3	InChI=1S/C14H12N2S/c1-15-11-8-6-10(7-9-11)14-16-12-4-2-3-5-13(12)17-14/h2-9,15H,1H3
TZDM	0	IC1=CC(SC(C2=CC=C(N(C)C)C=C2)=N3)=C3C=C1		Lockhart2005	10.1074/jbc.M412056200	120.00						California Peptide Research, Napa, CA, Batch number MK0611	Ab40	f	Human AB-(1â€“40)-peptide (Batch number MK0611 from California Peptide Research, Napa, CA) was incubated at 0.5 mg/ml in PB buffer (10 mM sodium phosphate, 1 mM EDTA, pH 7.4) at 37 Â°C for 48 h in an orbital shaker at 200 rpm. The formation of fibrils was confirmed by Congo Red binding and Thio T binding together with analysis by negative stain electron microscopy using 1% phosphotungstic acid. Fibrils were used immediately upon production or aliquoted and stored at -80 Â°C. No difference in ligand binding behavior was observed between freshly prepared and frozen material.		Fluorescence Saturation	Intrinsic fluorescence intensity (FLINT) changes associated with ligand binding to AB-(1â€“40) were recorded in a Ultra Evolution 384 plate reader (Tecan, Reading, UK) using a 340â€“440-nm filter pair. For assays measuring the binding of Thio T, a 450â€“505-nm filter pair was used. FLINT1 was performed using a fixed concentration of ligand (50 or 100 nM) and varying concentrations of AB-(1â€“40) polymer. FLINT2 (with the Kd recorded here) was performed using a fixed concentration of AB-(1â€“40) (500 nM) and varying concentrations of ligand (0 to 2 uM)	120		-6.920818754	<rdkit.Chem.rdchem.Mol object at 0x000002782F10B390>	InChI=1S/C15H13IN2S/c1-18(2)12-6-3-10(4-7-12)15-17-13-8-5-11(16)9-14(13)19-15/h3-9H,1-2H3	InChI=1S/C15H13IN2S/c1-18(2)12-6-3-10(4-7-12)15-17-13-8-5-11(16)9-14(13)19-15/h3-9H,1-2H3
TZDM	0	IC1=CC(SC(C2=CC=C(N(C)C)C=C2)=N3)=C3C=C1		Lockhart2005	10.1074/jbc.M412056200		145.00				ThT	California Peptide Research, Napa, CA, Batch number MK0611	Ab40	f	Human AB-(1â€“40)-peptide (Batch number MK0611 from California Peptide Research, Napa, CA) was incubated at 0.5 mg/ml in PB buffer (10 mM sodium phosphate, 1 mM EDTA, pH 7.4) at 37 Â°C for 48 h in an orbital shaker at 200 rpm. The formation of fibrils was confirmed by Congo Red binding and Thio T binding together with analysis by negative stain electron microscopy using 1% phosphotungstic acid. Fibrils were used immediately upon production or aliquoted and stored at -80 Â°C. No difference in ligand binding behavior was observed between freshly prepared and frozen material.		Fluorescence Displacement	Competition assays employed a fixed concentration of AB-(1â€“40) (2 uM) and Thio T (1 uM) and used varying concentration ranges of competitor ligands (up to 4 uM). Reactions were performed in PBE in a final volume of 80 uL and were incubated for 2 h at 20 Â°C before measurement in a Ultra Evolution 384 plate reader using a 450â€“505-nm filter pair. All data points were performed in quadruplicate, and the fluorescent signal in the absence of competitor defined a fractional binding of 1.	145		-6.838631998	<rdkit.Chem.rdchem.Mol object at 0x000002782F10B3F0>	InChI=1S/C15H13IN2S/c1-18(2)12-6-3-10(4-7-12)15-17-13-8-5-11(16)9-14(13)19-15/h3-9H,1-2H3	InChI=1S/C15H13IN2S/c1-18(2)12-6-3-10(4-7-12)15-17-13-8-5-11(16)9-14(13)19-15/h3-9H,1-2H3
TZDM	0	IC1=CC(SC(C2=CC=C(N(C)C)C=C2)=N3)=C3C=C1		Lockhart2005	10.1074/jbc.M412056200		2.80				[3H]Me-BTA-1	California Peptide Research, Napa, CA, Batch number MK0611	Ab40	f	Human AB-(1â€“40)-peptide (Batch number MK0611 from California Peptide Research, Napa, CA) was incubated at 0.5 mg/ml in PB buffer (10 mM sodium phosphate, 1 mM EDTA, pH 7.4) at 37 Â°C for 48 h in an orbital shaker at 200 rpm. The formation of fibrils was confirmed by Congo Red binding and Thio T binding together with analysis by negative stain electron microscopy using 1% phosphotungstic acid. Fibrils were used immediately upon production or aliquoted and stored at -80 Â°C. No difference in ligand binding behavior was observed between freshly prepared and frozen material.		Radioligand Displacement	Competition assays employed a fixed concentration of AB-(1â€“40) (40 nM) and [3 H]Me-BTA-1 (4 nM) and used varying concentration ranges of cold competitor dependent on the ligand. Reactions were performed in PBE and were incubated for 2 h at 20 Â°C before harvesting and counting as described above. Nonspecific binding was determined in the presence of 50 uM Thio T. BF1 (200 nM) was used to determine nonspecific binding for assays involving Thio T. All data points were performed in triplicate, and the specific binding signal in the absence of competitor defined a fractional binding of 1.	2.8		-8.552841969	<rdkit.Chem.rdchem.Mol object at 0x000002782F10B450>	InChI=1S/C15H13IN2S/c1-18(2)12-6-3-10(4-7-12)15-17-13-8-5-11(16)9-14(13)19-15/h3-9H,1-2H3	InChI=1S/C15H13IN2S/c1-18(2)12-6-3-10(4-7-12)15-17-13-8-5-11(16)9-14(13)19-15/h3-9H,1-2H3
TZPI	0	IC1=CC(SC(C2=CC=C(N3CCN(C)CC3)C=C2)=N4)=C4C=C1		Lockhart2005	10.1074/jbc.M412056200	170.00						California Peptide Research, Napa, CA, Batch number MK0611	Ab40	f	Human AB-(1â€“40)-peptide (Batch number MK0611 from California Peptide Research, Napa, CA) was incubated at 0.5 mg/ml in PB buffer (10 mM sodium phosphate, 1 mM EDTA, pH 7.4) at 37 Â°C for 48 h in an orbital shaker at 200 rpm. The formation of fibrils was confirmed by Congo Red binding and Thio T binding together with analysis by negative stain electron microscopy using 1% phosphotungstic acid. Fibrils were used immediately upon production or aliquoted and stored at -80 Â°C. No difference in ligand binding behavior was observed between freshly prepared and frozen material.		Fluorescence Saturation	Intrinsic fluorescence intensity (FLINT) changes associated with ligand binding to AB-(1â€“40) were recorded in a Ultra Evolution 384 plate reader (Tecan, Reading, UK) using a 340â€“440-nm filter pair. For assays measuring the binding of Thio T, a 450â€“505-nm filter pair was used. FLINT1 was performed using a fixed concentration of ligand (50 or 100 nM) and varying concentrations of AB-(1â€“40) polymer. FLINT2 (with the Kd recorded here) was performed using a fixed concentration of AB-(1â€“40) (500 nM) and varying concentrations of ligand (0 to 2 uM)	170		-6.769551079	<rdkit.Chem.rdchem.Mol object at 0x000002782F10B4B0>	InChI=1S/C18H18IN3S/c1-21-8-10-22(11-9-21)15-5-2-13(3-6-15)18-20-16-7-4-14(19)12-17(16)23-18/h2-7,12H,8-11H2,1H3	InChI=1S/C18H18IN3S/c1-21-8-10-22(11-9-21)15-5-2-13(3-6-15)18-20-16-7-4-14(19)12-17(16)23-18/h2-7,12H,8-11H2,1H3
TZPI	0	IC1=CC(SC(C2=CC=C(N3CCN(C)CC3)C=C2)=N4)=C4C=C1		Lockhart2005	10.1074/jbc.M412056200		480.00				ThT	California Peptide Research, Napa, CA, Batch number MK0611	Ab40	f	Human AB-(1â€“40)-peptide (Batch number MK0611 from California Peptide Research, Napa, CA) was incubated at 0.5 mg/ml in PB buffer (10 mM sodium phosphate, 1 mM EDTA, pH 7.4) at 37 Â°C for 48 h in an orbital shaker at 200 rpm. The formation of fibrils was confirmed by Congo Red binding and Thio T binding together with analysis by negative stain electron microscopy using 1% phosphotungstic acid. Fibrils were used immediately upon production or aliquoted and stored at -80 Â°C. No difference in ligand binding behavior was observed between freshly prepared and frozen material.		Fluorescence Displacement	Competition assays employed a fixed concentration of AB-(1â€“40) (2 uM) and Thio T (1 uM) and used varying concentration ranges of competitor ligands (up to 4 uM). Reactions were performed in PBE in a final volume of 80 uL and were incubated for 2 h at 20 Â°C before measurement in a Ultra Evolution 384 plate reader using a 450â€“505-nm filter pair. All data points were performed in quadruplicate, and the fluorescent signal in the absence of competitor defined a fractional binding of 1.	480		-6.318758763	<rdkit.Chem.rdchem.Mol object at 0x000002782F10B510>	InChI=1S/C18H18IN3S/c1-21-8-10-22(11-9-21)15-5-2-13(3-6-15)18-20-16-7-4-14(19)12-17(16)23-18/h2-7,12H,8-11H2,1H3	InChI=1S/C18H18IN3S/c1-21-8-10-22(11-9-21)15-5-2-13(3-6-15)18-20-16-7-4-14(19)12-17(16)23-18/h2-7,12H,8-11H2,1H3
TZPI	0	IC1=CC(SC(C2=CC=C(N3CCN(C)CC3)C=C2)=N4)=C4C=C1		Lockhart2005	10.1074/jbc.M412056200		6.20				[3H]Me-BTA-1	California Peptide Research, Napa, CA, Batch number MK0611	Ab40	f	Human AB-(1â€“40)-peptide (Batch number MK0611 from California Peptide Research, Napa, CA) was incubated at 0.5 mg/ml in PB buffer (10 mM sodium phosphate, 1 mM EDTA, pH 7.4) at 37 Â°C for 48 h in an orbital shaker at 200 rpm. The formation of fibrils was confirmed by Congo Red binding and Thio T binding together with analysis by negative stain electron microscopy using 1% phosphotungstic acid. Fibrils were used immediately upon production or aliquoted and stored at -80 Â°C. No difference in ligand binding behavior was observed between freshly prepared and frozen material.		Radioligand Displacement	Competition assays employed a fixed concentration of AB-(1â€“40) (40 nM) and [3 H]Me-BTA-1 (4 nM) and used varying concentration ranges of cold competitor dependent on the ligand. Reactions were performed in PBE and were incubated for 2 h at 20 Â°C before harvesting and counting as described above. Nonspecific binding was determined in the presence of 50 uM Thio T. BF1 (200 nM) was used to determine nonspecific binding for assays involving Thio T. All data points were performed in triplicate, and the specific binding signal in the absence of competitor defined a fractional binding of 1.	6.2		-8.207608311	<rdkit.Chem.rdchem.Mol object at 0x000002782F10B570>	InChI=1S/C18H18IN3S/c1-21-8-10-22(11-9-21)15-5-2-13(3-6-15)18-20-16-7-4-14(19)12-17(16)23-18/h2-7,12H,8-11H2,1H3	InChI=1S/C18H18IN3S/c1-21-8-10-22(11-9-21)15-5-2-13(3-6-15)18-20-16-7-4-14(19)12-17(16)23-18/h2-7,12H,8-11H2,1H3
ThT	0	OC1=CC=C([N+](C)=C(C2=CC=C(N(C)C)C=C2)S3)C3=C1		Lockhart2005	10.1074/jbc.M412056200	750.00						California Peptide Research, Napa, CA, Batch number MK0611	Ab40	f	Human AB-(1â€“40)-peptide (Batch number MK0611 from California Peptide Research, Napa, CA) was incubated at 0.5 mg/ml in PB buffer (10 mM sodium phosphate, 1 mM EDTA, pH 7.4) at 37 Â°C for 48 h in an orbital shaker at 200 rpm. The formation of fibrils was confirmed by Congo Red binding and Thio T binding together with analysis by negative stain electron microscopy using 1% phosphotungstic acid. Fibrils were used immediately upon production or aliquoted and stored at -80 Â°C. No difference in ligand binding behavior was observed between freshly prepared and frozen material.		Fluorescence Saturation	Intrinsic fluorescence intensity (FLINT) changes associated with ligand binding to AB-(1â€“40) were recorded in a Ultra Evolution 384 plate reader (Tecan, Reading, UK) using a 340â€“440-nm filter pair. For assays measuring the binding of Thio T, a 450â€“505-nm filter pair was used. FLINT1 was performed using a fixed concentration of ligand (50 or 100 nM) and varying concentrations of AB-(1â€“40) polymer. FLINT2 (with the Kd recorded here) was performed using a fixed concentration of AB-(1â€“40) (500 nM) and varying concentrations of ligand (0 to 2 uM)	750		-6.124938737	<rdkit.Chem.rdchem.Mol object at 0x000002782F10B5D0>	InChI=1S/C16H16N2OS/c1-17(2)12-6-4-11(5-7-12)16-18(3)14-9-8-13(19)10-15(14)20-16/h4-10H,1-3H3/p+1	InChI=1S/C16H16N2OS/c1-17(2)12-6-4-11(5-7-12)16-18(3)14-9-8-13(19)10-15(14)20-16/h4-10H,1-3H3/p+1
ThT	0	OC1=CC=C([N+](C)=C(C2=CC=C(N(C)C)C=C2)S3)C3=C1		Lockhart2005	10.1074/jbc.M412056200		1610.00				[3H]Me-BTA-1	California Peptide Research, Napa, CA, Batch number MK0611	Ab40	f	Human AB-(1â€“40)-peptide (Batch number MK0611 from California Peptide Research, Napa, CA) was incubated at 0.5 mg/ml in PB buffer (10 mM sodium phosphate, 1 mM EDTA, pH 7.4) at 37 Â°C for 48 h in an orbital shaker at 200 rpm. The formation of fibrils was confirmed by Congo Red binding and Thio T binding together with analysis by negative stain electron microscopy using 1% phosphotungstic acid. Fibrils were used immediately upon production or aliquoted and stored at -80 Â°C. No difference in ligand binding behavior was observed between freshly prepared and frozen material.		Radioligand Displacement	Competition assays employed a fixed concentration of AB-(1â€“40) (40 nM) and [3 H]Me-BTA-1 (4 nM) and used varying concentration ranges of cold competitor dependent on the ligand. Reactions were performed in PBE and were incubated for 2 h at 20 Â°C before harvesting and counting as described above. Nonspecific binding was determined in the presence of 50 uM Thio T. BF1 (200 nM) was used to determine nonspecific binding for assays involving Thio T. All data points were performed in triplicate, and the specific binding signal in the absence of competitor defined a fractional binding of 1.	1610		-5.793174124	<rdkit.Chem.rdchem.Mol object at 0x000002782F10B630>	InChI=1S/C16H16N2OS/c1-17(2)12-6-4-11(5-7-12)16-18(3)14-9-8-13(19)10-15(14)20-16/h4-10H,1-3H3/p+1	InChI=1S/C16H16N2OS/c1-17(2)12-6-4-11(5-7-12)16-18(3)14-9-8-13(19)10-15(14)20-16/h4-10H,1-3H3/p+1
IMPY-H	0	CN(C)C(C=C1)=CC=C1C2=CN3C=CC=CC3=N2		Lockhart2005	10.1074/jbc.M412056200	1420.00						California Peptide Research, Napa, CA, Batch number MK0611	Ab40	f	Human AB-(1â€“40)-peptide (Batch number MK0611 from California Peptide Research, Napa, CA) was incubated at 0.5 mg/ml in PB buffer (10 mM sodium phosphate, 1 mM EDTA, pH 7.4) at 37 Â°C for 48 h in an orbital shaker at 200 rpm. The formation of fibrils was confirmed by Congo Red binding and Thio T binding together with analysis by negative stain electron microscopy using 1% phosphotungstic acid. Fibrils were used immediately upon production or aliquoted and stored at -80 Â°C. No difference in ligand binding behavior was observed between freshly prepared and frozen material.		Fluorescence Saturation	Intrinsic fluorescence intensity (FLINT) changes associated with ligand binding to AB-(1â€“40) were recorded in a Ultra Evolution 384 plate reader (Tecan, Reading, UK) using a 340â€“440-nm filter pair. For assays measuring the binding of Thio T, a 450â€“505-nm filter pair was used. FLINT1 was performed using a fixed concentration of ligand (50 or 100 nM) and varying concentrations of AB-(1â€“40) polymer. FLINT2 (with the Kd recorded here) was performed using a fixed concentration of AB-(1â€“40) (500 nM) and varying concentrations of ligand (0 to 2 uM)	1420		-5.847711656	<rdkit.Chem.rdchem.Mol object at 0x000002782F10B690>	InChI=1S/C15H15N3/c1-17(2)13-8-6-12(7-9-13)14-11-18-10-4-3-5-15(18)16-14/h3-11H,1-2H3	InChI=1S/C15H15N3/c1-17(2)13-8-6-12(7-9-13)14-11-18-10-4-3-5-15(18)16-14/h3-11H,1-2H3
IMPY-H	0	CN(C)C(C=C1)=CC=C1C2=CN3C=CC=CC3=N2		Lockhart2005	10.1074/jbc.M412056200		142.00				[3H]Me-BTA-1	California Peptide Research, Napa, CA, Batch number MK0611	Ab40	f	Human AB-(1â€“40)-peptide (Batch number MK0611 from California Peptide Research, Napa, CA) was incubated at 0.5 mg/ml in PB buffer (10 mM sodium phosphate, 1 mM EDTA, pH 7.4) at 37 Â°C for 48 h in an orbital shaker at 200 rpm. The formation of fibrils was confirmed by Congo Red binding and Thio T binding together with analysis by negative stain electron microscopy using 1% phosphotungstic acid. Fibrils were used immediately upon production or aliquoted and stored at -80 Â°C. No difference in ligand binding behavior was observed between freshly prepared and frozen material.		Radioligand Displacement	Competition assays employed a fixed concentration of AB-(1â€“40) (40 nM) and [3 H]Me-BTA-1 (4 nM) and used varying concentration ranges of cold competitor dependent on the ligand. Reactions were performed in PBE and were incubated for 2 h at 20 Â°C before harvesting and counting as described above. Nonspecific binding was determined in the presence of 50 uM Thio T. BF1 (200 nM) was used to determine nonspecific binding for assays involving Thio T. All data points were performed in triplicate, and the specific binding signal in the absence of competitor defined a fractional binding of 1.	142		-6.847711656	<rdkit.Chem.rdchem.Mol object at 0x000002782F10B6F0>	InChI=1S/C15H15N3/c1-17(2)13-8-6-12(7-9-13)14-11-18-10-4-3-5-15(18)16-14/h3-11H,1-2H3	InChI=1S/C15H15N3/c1-17(2)13-8-6-12(7-9-13)14-11-18-10-4-3-5-15(18)16-14/h3-11H,1-2H3
IMPY-Me	0	CC1=CN2C(C=C1)=NC(C3=CC=C(N(C)C)C=C3)=C2		Lockhart2005	10.1074/jbc.M412056200	1000.00						California Peptide Research, Napa, CA, Batch number MK0611	Ab40	f	Human AB-(1â€“40)-peptide (Batch number MK0611 from California Peptide Research, Napa, CA) was incubated at 0.5 mg/ml in PB buffer (10 mM sodium phosphate, 1 mM EDTA, pH 7.4) at 37 Â°C for 48 h in an orbital shaker at 200 rpm. The formation of fibrils was confirmed by Congo Red binding and Thio T binding together with analysis by negative stain electron microscopy using 1% phosphotungstic acid. Fibrils were used immediately upon production or aliquoted and stored at -80 Â°C. No difference in ligand binding behavior was observed between freshly prepared and frozen material.		Fluorescence Saturation	Intrinsic fluorescence intensity (FLINT) changes associated with ligand binding to AB-(1â€“40) were recorded in a Ultra Evolution 384 plate reader (Tecan, Reading, UK) using a 340â€“440-nm filter pair. For assays measuring the binding of Thio T, a 450â€“505-nm filter pair was used. FLINT1 was performed using a fixed concentration of ligand (50 or 100 nM) and varying concentrations of AB-(1â€“40) polymer. FLINT2 (with the Kd recorded here) was performed using a fixed concentration of AB-(1â€“40) (500 nM) and varying concentrations of ligand (0 to 2 uM)	1000		-6	<rdkit.Chem.rdchem.Mol object at 0x000002782F10B750>	InChI=1S/C16H17N3/c1-12-4-9-16-17-15(11-19(16)10-12)13-5-7-14(8-6-13)18(2)3/h4-11H,1-3H3	InChI=1S/C16H17N3/c1-12-4-9-16-17-15(11-19(16)10-12)13-5-7-14(8-6-13)18(2)3/h4-11H,1-3H3
IMPY-Me	0	CC1=CN2C(C=C1)=NC(C3=CC=C(N(C)C)C=C3)=C2		Lockhart2005	10.1074/jbc.M412056200		42.00				[3H]Me-BTA-1	California Peptide Research, Napa, CA, Batch number MK0611	Ab40	f	Human AB-(1â€“40)-peptide (Batch number MK0611 from California Peptide Research, Napa, CA) was incubated at 0.5 mg/ml in PB buffer (10 mM sodium phosphate, 1 mM EDTA, pH 7.4) at 37 Â°C for 48 h in an orbital shaker at 200 rpm. The formation of fibrils was confirmed by Congo Red binding and Thio T binding together with analysis by negative stain electron microscopy using 1% phosphotungstic acid. Fibrils were used immediately upon production or aliquoted and stored at -80 Â°C. No difference in ligand binding behavior was observed between freshly prepared and frozen material.		Radioligand Displacement	Competition assays employed a fixed concentration of AB-(1â€“40) (40 nM) and [3 H]Me-BTA-1 (4 nM) and used varying concentration ranges of cold competitor dependent on the ligand. Reactions were performed in PBE and were incubated for 2 h at 20 Â°C before harvesting and counting as described above. Nonspecific binding was determined in the presence of 50 uM Thio T. BF1 (200 nM) was used to determine nonspecific binding for assays involving Thio T. All data points were performed in triplicate, and the specific binding signal in the absence of competitor defined a fractional binding of 1.	42		-7.37675071	<rdkit.Chem.rdchem.Mol object at 0x000002782F10B7B0>	InChI=1S/C16H17N3/c1-12-4-9-16-17-15(11-19(16)10-12)13-5-7-14(8-6-13)18(2)3/h4-11H,1-3H3	InChI=1S/C16H17N3/c1-12-4-9-16-17-15(11-19(16)10-12)13-5-7-14(8-6-13)18(2)3/h4-11H,1-3H3
BF1	0	BrC1=CC(C=C(C2=CC=C(N(C)C)C=C2)O3)=C3C=C1		Lockhart2005	10.1074/jbc.M412056200	120.00						California Peptide Research, Napa, CA, Batch number MK0611	Ab40	f	Human AB-(1â€“40)-peptide (Batch number MK0611 from California Peptide Research, Napa, CA) was incubated at 0.5 mg/ml in PB buffer (10 mM sodium phosphate, 1 mM EDTA, pH 7.4) at 37 Â°C for 48 h in an orbital shaker at 200 rpm. The formation of fibrils was confirmed by Congo Red binding and Thio T binding together with analysis by negative stain electron microscopy using 1% phosphotungstic acid. Fibrils were used immediately upon production or aliquoted and stored at -80 Â°C. No difference in ligand binding behavior was observed between freshly prepared and frozen material.		Fluorescence Saturation	Intrinsic fluorescence intensity (FLINT) changes associated with ligand binding to AB-(1â€“40) were recorded in a Ultra Evolution 384 plate reader (Tecan, Reading, UK) using a 340â€“440-nm filter pair. For assays measuring the binding of Thio T, a 450â€“505-nm filter pair was used. FLINT1 was performed using a fixed concentration of ligand (50 or 100 nM) and varying concentrations of AB-(1â€“40) polymer. FLINT2 (with the Kd recorded here) was performed using a fixed concentration of AB-(1â€“40) (500 nM) and varying concentrations of ligand (0 to 2 uM)	120		-6.920818754	<rdkit.Chem.rdchem.Mol object at 0x000002782F10B810>	InChI=1S/C16H14BrNO/c1-18(2)14-6-3-11(4-7-14)16-10-12-9-13(17)5-8-15(12)19-16/h3-10H,1-2H3	InChI=1S/C16H14BrNO/c1-18(2)14-6-3-11(4-7-14)16-10-12-9-13(17)5-8-15(12)19-16/h3-10H,1-2H3
BF1	0	BrC1=CC(C=C(C2=CC=C(N(C)C)C=C2)O3)=C3C=C1		Lockhart2005	10.1074/jbc.M412056200		110.00				ThT	California Peptide Research, Napa, CA, Batch number MK0611	Ab40	f	Human AB-(1â€“40)-peptide (Batch number MK0611 from California Peptide Research, Napa, CA) was incubated at 0.5 mg/ml in PB buffer (10 mM sodium phosphate, 1 mM EDTA, pH 7.4) at 37 Â°C for 48 h in an orbital shaker at 200 rpm. The formation of fibrils was confirmed by Congo Red binding and Thio T binding together with analysis by negative stain electron microscopy using 1% phosphotungstic acid. Fibrils were used immediately upon production or aliquoted and stored at -80 Â°C. No difference in ligand binding behavior was observed between freshly prepared and frozen material.		Fluorescence Displacement	Competition assays employed a fixed concentration of AB-(1â€“40) (2 uM) and Thio T (1 uM) and used varying concentration ranges of competitor ligands (up to 4 uM). Reactions were performed in PBE in a final volume of 80 uL and were incubated for 2 h at 20 Â°C before measurement in a Ultra Evolution 384 plate reader using a 450â€“505-nm filter pair. All data points were performed in quadruplicate, and the fluorescent signal in the absence of competitor defined a fractional binding of 1.	110		-6.958607315	<rdkit.Chem.rdchem.Mol object at 0x000002782F10B870>	InChI=1S/C16H14BrNO/c1-18(2)14-6-3-11(4-7-14)16-10-12-9-13(17)5-8-15(12)19-16/h3-10H,1-2H3	InChI=1S/C16H14BrNO/c1-18(2)14-6-3-11(4-7-14)16-10-12-9-13(17)5-8-15(12)19-16/h3-10H,1-2H3
BF1	0	BrC1=CC(C=C(C2=CC=C(N(C)C)C=C2)O3)=C3C=C1		Lockhart2005	10.1074/jbc.M412056200		3.00				[3H]Me-BTA-1	California Peptide Research, Napa, CA, Batch number MK0611	Ab40	f	Human AB-(1â€“40)-peptide (Batch number MK0611 from California Peptide Research, Napa, CA) was incubated at 0.5 mg/ml in PB buffer (10 mM sodium phosphate, 1 mM EDTA, pH 7.4) at 37 Â°C for 48 h in an orbital shaker at 200 rpm. The formation of fibrils was confirmed by Congo Red binding and Thio T binding together with analysis by negative stain electron microscopy using 1% phosphotungstic acid. Fibrils were used immediately upon production or aliquoted and stored at -80 Â°C. No difference in ligand binding behavior was observed between freshly prepared and frozen material.		Radioligand Displacement	Competition assays employed a fixed concentration of AB-(1â€“40) (40 nM) and [3 H]Me-BTA-1 (4 nM) and used varying concentration ranges of cold competitor dependent on the ligand. Reactions were performed in PBE and were incubated for 2 h at 20 Â°C before harvesting and counting as described above. Nonspecific binding was determined in the presence of 50 uM Thio T. BF1 (200 nM) was used to determine nonspecific binding for assays involving Thio T. All data points were performed in triplicate, and the specific binding signal in the absence of competitor defined a fractional binding of 1.	3		-8.522878745	<rdkit.Chem.rdchem.Mol object at 0x000002782F10B8D0>	InChI=1S/C16H14BrNO/c1-18(2)14-6-3-11(4-7-14)16-10-12-9-13(17)5-8-15(12)19-16/h3-10H,1-2H3	InChI=1S/C16H14BrNO/c1-18(2)14-6-3-11(4-7-14)16-10-12-9-13(17)5-8-15(12)19-16/h3-10H,1-2H3
GTP-1	0	FC([2H])([2H])CC(CC1)CCN1C2=NC3N(C=C2)C4=CC=CC=C4N3		Lois2019	10.1007/s11682-018-9847-7	15.00						Tau-positive brain homogenate	AD	b	Not specified		Radioligand Saturation	Not specified	15		-7.823908741	<rdkit.Chem.rdchem.Mol object at 0x000002782F10B930>	InChI=1S/C17H21FN4/c18-9-5-13-6-10-21(11-7-13)16-8-12-22-15-4-2-1-3-14(15)19-17(22)20-16/h1-4,8,12-13,17,19H,5-7,9-11H2/i9D2	InChI=1S/C17H21FN4/c18-9-5-13-6-10-21(11-7-13)16-8-12-22-15-4-2-1-3-14(15)19-17(22)20-16/h1-4,8,12-13,17,19H,5-7,9-11H2
T1	0	O=C(OCCOCCOCCOCC[N+]1=CC=C(C2=CC(C3=C(C4=C(C)SC(C5=CC=NC=C5)=C4)CCC3)=C(C)S2)C=C1)/C(C#N)=C/C6=CC(C=C7)=C(C=C6)C=C7N8CCCCC8		Lv2015	10.1039/c4cc07656g	1300.00						GL Biochem (Shanghai) Ltd.	Ab42	f	AÎ²(1-42) monomer was dissolved in PBS (pH = 7.31). This solution was magnetically stirred at 1200 rpm for three days at room temperature. Then preaggregated AÎ² solution was obtained.		Fluorescence Saturation	Not specified	1300		-5.886056648	<rdkit.Chem.rdchem.Mol object at 0x000002782F10B990>	InChI=1S/C52H55N4O5S2/c1-37-48(34-50(62-37)40-13-17-54-18-14-40)46-7-6-8-47(46)49-35-51(63-38(49)2)41-15-21-55(22-16-41)23-24-58-25-26-59-27-28-60-29-30-61-52(57)44(36-53)32-39-9-10-43-33-45(12-11-42(43)31-39)56-19-4-3-5-20-56/h9-18,21-22,31-35H,3-8,19-20,23-30H2,1-2H3/q+1/b44-32+	InChI=1S/C52H55N4O5S2/c1-37-48(34-50(62-37)40-13-17-54-18-14-40)46-7-6-8-47(46)49-35-51(63-38(49)2)41-15-21-55(22-16-41)23-24-58-25-26-59-27-28-60-29-30-61-52(57)44(36-53)32-39-9-10-43-33-45(12-11-42(43)31-39)56-19-4-3-5-20-56/h9-18,21-22,31-35H,3-8,19-20,23-30H2,1-2H3/q+1/b44-32+
T2	0	O=C(OCCOCCOCCOCC[N+]1=CC=C(C2=CC(C3=C(C4=C(C)SC(C5=CC=[N+](CCOCCOCCOCCOC(/C(C#N)=C/C6=CC(C=C7)=C(C=C6)C=C7N8CCCCC8)=O)C=C5)=C4)CCC3)=C(C)S2)C=C1)/C(C#N)=C/C9=CC(C=C%10)=C(C=C9)C=C%10N%11CCCCC%11		Lv2015	10.1039/c4cc07656g	1100.00						GL Biochem (Shanghai) Ltd.	Ab42	f	AÎ²(1-42) monomer was dissolved in PBS (pH = 7.31). This solution was magnetically stirred at 1200 rpm for three days at room temperature. Then preaggregated AÎ² solution was obtained.		Fluorescence Saturation	Not specified	1100		-5.958607315	<rdkit.Chem.rdchem.Mol object at 0x000002782F10B9F0>	InChI=1S/C79H88N6O10S2/c1-58-74(54-76(96-58)62-20-28-82(29-21-62)32-34-88-36-38-90-40-42-92-44-46-94-78(86)68(56-80)50-60-12-14-66-52-70(18-16-64(66)48-60)84-24-5-3-6-25-84)72-10-9-11-73(72)75-55-77(97-59(75)2)63-22-30-83(31-23-63)33-35-89-37-39-91-41-43-93-45-47-95-79(87)69(57-81)51-61-13-15-67-53-71(19-17-65(67)49-61)85-26-7-4-8-27-85/h12-23,28-31,48-55H,3-11,24-27,32-47H2,1-2H3/q+2/b68-50+,69-51+	InChI=1S/C79H88N6O10S2/c1-58-74(54-76(96-58)62-20-28-82(29-21-62)32-34-88-36-38-90-40-42-92-44-46-94-78(86)68(56-80)50-60-12-14-66-52-70(18-16-64(66)48-60)84-24-5-3-6-25-84)72-10-9-11-73(72)75-55-77(97-59(75)2)63-22-30-83(31-23-63)33-35-89-37-39-91-41-43-93-45-47-95-79(87)69(57-81)51-61-13-15-67-53-71(19-17-65(67)49-61)85-26-7-4-8-27-85/h12-23,28-31,48-55H,3-11,24-27,32-47H2,1-2H3/q+2/b68-50+,69-51+
Lv2018-30	0	C[n+]1c2c(c(N)c3ccccc31)C(=O)/C(=C/c1cccc3ccccc13)CC2.[I-]		Lv2018	10.1016/j.bmc.2018.08.007	16000.00						Sigma	Ab42	f	Not specified		SPR	SPR measurements were performed on a ProteOnÂ® XPR36 Protein Interaction Array System (Bio-Rad Laboratories, Hercules, CA) using a GLH sensor chip. In a typical experiment, AÎ²1-42Â and tau were folded in the filtered and degassed running buffer (20â€¯mM PBS, pHâ€¯=â€¯7.4, 0.005% Tween-20) to 100â€¯Î¼g/mL. The protein samples were then captured in flow cells, and a blank cell was set as a control. Compound solutions were prepared within the running buffer byÂ serial dilutionsÂ from stock solution and injected simultaneously at a flow rate of 25â€¯Î¼L/min for 5â€¯min for associating, followed by 5â€¯min of disassociation at 25â€¯Â°C. The final graphs were obtained by subtracting blank sensorgrams from the duplex or quadruplex sensorgrams.	16000		-4.795880017	<rdkit.Chem.rdchem.Mol object at 0x000002782F10BA50>	InChI=1S/C25H20N2O.HI/c1-27-21-12-5-4-11-20(21)24(26)23-22(27)14-13-18(25(23)28)15-17-9-6-8-16-7-2-3-10-19(16)17;/h2-12,15,26H,13-14H2,1H3;1H/b18-15+;	InChI=1S/C25H20N2O.HI/c1-27-21-12-5-4-11-20(21)24(26)23-22(27)14-13-18(25(23)28)15-17-9-6-8-16-7-2-3-10-19(16)17;/h2-12,15,26H,13-14H2,1H3;1H/b18-15+;
Lv2018-30	0	C[n+]1c2c(c(N)c3ccccc31)C(=O)/C(=C/c1cccc3ccccc13)CC2.[I-]		Lv2018	10.1016/j.bmc.2018.08.007	33700.00						Recombinant 0N4R tau (E. coli)	t	f	Not specified		SPR	SPR measurements were performed on a ProteOnÂ® XPR36 Protein Interaction Array System (Bio-Rad Laboratories, Hercules, CA) using a GLH sensor chip. In a typical experiment, AÎ²1-42Â and tau were folded in the filtered and degassed running buffer (20â€¯mM PBS, pHâ€¯=â€¯7.4, 0.005% Tween-20) to 100â€¯Î¼g/mL. The protein samples were then captured in flow cells, and a blank cell was set as a control. Compound solutions were prepared within the running buffer byÂ serial dilutionsÂ from stock solution and injected simultaneously at a flow rate of 25â€¯Î¼L/min for 5â€¯min for associating, followed by 5â€¯min of disassociation at 25â€¯Â°C. The final graphs were obtained by subtracting blank sensorgrams from the duplex or quadruplex sensorgrams.	33700		-4.472370099	<rdkit.Chem.rdchem.Mol object at 0x000002782F10BAB0>	InChI=1S/C25H20N2O.HI/c1-27-21-12-5-4-11-20(21)24(26)23-22(27)14-13-18(25(23)28)15-17-9-6-8-16-7-2-3-10-19(16)17;/h2-12,15,26H,13-14H2,1H3;1H/b18-15+;	InChI=1S/C25H20N2O.HI/c1-27-21-12-5-4-11-20(21)24(26)23-22(27)14-13-18(25(23)28)15-17-9-6-8-16-7-2-3-10-19(16)17;/h2-12,15,26H,13-14H2,1H3;1H/b18-15+;
Resveratrol	0	Oc1ccc(/C=C/c2cc(O)cc(O)c2)cc1		Lv2018	10.1016/j.bmc.2018.08.007		38500.00					Sigma	Ab42	f	Not specified		SPR	SPR measurements were performed on a ProteOnÂ® XPR36 Protein Interaction Array System (Bio-Rad Laboratories, Hercules, CA) using a GLH sensor chip. In a typical experiment, AÎ²1-42Â and tau were folded in the filtered and degassed running buffer (20â€¯mM PBS, pHâ€¯=â€¯7.4, 0.005% Tween-20) to 100â€¯Î¼g/mL. The protein samples were then captured in flow cells, and a blank cell was set as a control. Compound solutions were prepared within the running buffer byÂ serial dilutionsÂ from stock solution and injected simultaneously at a flow rate of 25â€¯Î¼L/min for 5â€¯min for associating, followed by 5â€¯min of disassociation at 25â€¯Â°C. The final graphs were obtained by subtracting blank sensorgrams from the duplex or quadruplex sensorgrams.	38500		-4.41453927	<rdkit.Chem.rdchem.Mol object at 0x000002782F10BB10>	InChI=1S/C14H12O3/c15-12-5-3-10(4-6-12)1-2-11-7-13(16)9-14(17)8-11/h1-9,15-17H/b2-1+	InChI=1S/C14H12O3/c15-12-5-3-10(4-6-12)1-2-11-7-13(16)9-14(17)8-11/h1-9,15-17H/b2-1+
Resveratrol	0	Oc1ccc(/C=C/c2cc(O)cc(O)c2)cc1		Lv2018	10.1016/j.bmc.2018.08.007		28200.00					Recombinant 0N4R tau (E. coli)	t	f	Not specified		SPR	SPR measurements were performed on a ProteOnÂ® XPR36 Protein Interaction Array System (Bio-Rad Laboratories, Hercules, CA) using a GLH sensor chip. In a typical experiment, AÎ²1-42Â and tau were folded in the filtered and degassed running buffer (20â€¯mM PBS, pHâ€¯=â€¯7.4, 0.005% Tween-20) to 100â€¯Î¼g/mL. The protein samples were then captured in flow cells, and a blank cell was set as a control. Compound solutions were prepared within the running buffer byÂ serial dilutionsÂ from stock solution and injected simultaneously at a flow rate of 25â€¯Î¼L/min for 5â€¯min for associating, followed by 5â€¯min of disassociation at 25â€¯Â°C. The final graphs were obtained by subtracting blank sensorgrams from the duplex or quadruplex sensorgrams.	28200		-4.549750892	<rdkit.Chem.rdchem.Mol object at 0x000002782F10BB70>	InChI=1S/C14H12O3/c15-12-5-3-10(4-6-12)1-2-11-7-13(16)9-14(17)8-11/h1-9,15-17H/b2-1+	InChI=1S/C14H12O3/c15-12-5-3-10(4-6-12)1-2-11-7-13(16)9-14(17)8-11/h1-9,15-17H/b2-1+
Resveratrol	0	Oc1ccc(/C=C/c2cc(O)cc(O)c2)cc1		Lv2018	10.1016/j.bmc.2018.08.007	38500.00						Sigma	Ab42	f	Not specified		SPR	SPR measurements were performed on a ProteOnÂ® XPR36 Protein Interaction Array System (Bio-Rad Laboratories, Hercules, CA) using a GLH sensor chip. In a typical experiment, AÎ²1-42Â and tau were folded in the filtered and degassed running buffer (20â€¯mM PBS, pHâ€¯=â€¯7.4, 0.005% Tween-20) to 100â€¯Î¼g/mL. The protein samples were then captured in flow cells, and a blank cell was set as a control. Compound solutions were prepared within the running buffer byÂ serial dilutionsÂ from stock solution and injected simultaneously at a flow rate of 25â€¯Î¼L/min for 5â€¯min for associating, followed by 5â€¯min of disassociation at 25â€¯Â°C. The final graphs were obtained by subtracting blank sensorgrams from the duplex or quadruplex sensorgrams.	38500		-4.41453927	<rdkit.Chem.rdchem.Mol object at 0x000002782F10BBD0>	InChI=1S/C14H12O3/c15-12-5-3-10(4-6-12)1-2-11-7-13(16)9-14(17)8-11/h1-9,15-17H/b2-1+	InChI=1S/C14H12O3/c15-12-5-3-10(4-6-12)1-2-11-7-13(16)9-14(17)8-11/h1-9,15-17H/b2-1+
Methylene blue	0	CN(C)C1=CC=C2C([S+]=C(C=C(N(C)C)C=C3)C3=N2)=C1.[Cl-]		Lv2018	10.1016/j.bmc.2018.08.007	28200.00						Recombinant 0N4R tau (E. coli)	t	f	Not specified		SPR	SPR measurements were performed on a ProteOnÂ® XPR36 Protein Interaction Array System (Bio-Rad Laboratories, Hercules, CA) using a GLH sensor chip. In a typical experiment, AÎ²1-42Â and tau were folded in the filtered and degassed running buffer (20â€¯mM PBS, pHâ€¯=â€¯7.4, 0.005% Tween-20) to 100â€¯Î¼g/mL. The protein samples were then captured in flow cells, and a blank cell was set as a control. Compound solutions were prepared within the running buffer byÂ serial dilutionsÂ from stock solution and injected simultaneously at a flow rate of 25â€¯Î¼L/min for 5â€¯min for associating, followed by 5â€¯min of disassociation at 25â€¯Â°C. The final graphs were obtained by subtracting blank sensorgrams from the duplex or quadruplex sensorgrams.	28200		-4.549750892	<rdkit.Chem.rdchem.Mol object at 0x000002782F10BC30>	InChI=1S/C16H18N3S.ClH/c1-18(2)11-5-7-13-15(9-11)20-16-10-12(19(3)4)6-8-14(16)17-13;/h5-10H,1-4H3;1H/q+1;/p-1	InChI=1S/C16H18N3S.ClH/c1-18(2)11-5-7-13-15(9-11)20-16-10-12(19(3)4)6-8-14(16)17-13;/h5-10H,1-4H3;1H/q+1;/p-1
[11C]PiB	0	OC1=CC=C(N=C(C2=CC=C(N[11CH3])C=C2)S3)C3=C1		Manook2012	10.1371/journal.pone.0031310	6.70							Ab40	f	Human AB-(1â€“40)-peptide (Batch number MK0611 from California Peptide Research, Napa, CA) was incubated at 0.5 mg/ml in PB buffer (10 mM sodium phosphate, 1 mM EDTA, pH 7.4) at 37 Â°C for 48 h in an orbital shaker at 200 rpm. The formation of fibrils was confirmed by Congo Red binding and Thio T binding together with analysis by negative stain electron microscopy using 1% phosphotungstic acid. Fibrils were used immediately upon production or aliquoted and stored at -80 Â°C. No difference in ligand binding behavior was observed between freshly prepared and frozen material.	site 1	Radioligand Saturation	Not specified	6.7		-8.173925197	<rdkit.Chem.rdchem.Mol object at 0x000002782F10BC90>	InChI=1S/C14H12N2OS/c1-15-10-4-2-9(3-5-10)14-16-12-7-6-11(17)8-13(12)18-14/h2-8,15,17H,1H3/i1-1	InChI=1S/C14H12N2OS/c1-15-10-4-2-9(3-5-10)14-16-12-7-6-11(17)8-13(12)18-14/h2-8,15,17H,1H3
[11C]PiB	0	OC1=CC=C(N=C(C2=CC=C(N[11CH3])C=C2)S3)C3=C1		Manook2012	10.1371/journal.pone.0031310	71.60							Ab40	f	Human AB-(1â€“40)-peptide (Batch number MK0611 from California Peptide Research, Napa, CA) was incubated at 0.5 mg/ml in PB buffer (10 mM sodium phosphate, 1 mM EDTA, pH 7.4) at 37 Â°C for 48 h in an orbital shaker at 200 rpm. The formation of fibrils was confirmed by Congo Red binding and Thio T binding together with analysis by negative stain electron microscopy using 1% phosphotungstic acid. Fibrils were used immediately upon production or aliquoted and stored at -80 Â°C. No difference in ligand binding behavior was observed between freshly prepared and frozen material.	site 2	Radioligand Saturation	Not specified	71.6		-7.145086978	<rdkit.Chem.rdchem.Mol object at 0x000002782F10BCF0>	InChI=1S/C14H12N2OS/c1-15-10-4-2-9(3-5-10)14-16-12-7-6-11(17)8-13(12)18-14/h2-8,15,17H,1H3/i1-1	InChI=1S/C14H12N2OS/c1-15-10-4-2-9(3-5-10)14-16-12-7-6-11(17)8-13(12)18-14/h2-8,15,17H,1H3
[11C]PiB	0	OC1=CC=C(N=C(C2=CC=C(N[11CH3])C=C2)S3)C3=C1		Manook2012	10.1371/journal.pone.0031310	5.20		0.90					AD	b	The human brain samples (100 mg/ml) for the radioligand binding assay were first prepared in tissue homogenization buffer (20 mM Tris base, 1 mM EDTA, 1 mM EGTA, cOmplete Protease Inhibitor Cocktail (Roche Applied Science, Mannheim, Germany)) using a 30 ml hand glass homogenizer (Dounce type, tight fit) (Sartorius Stedim Biotech, GoÂ¨ttingen, Germany) which was used for subsequent ELISA analysis. The stocks were then supplemented with 250 mM sucrose and stored at -70 degC for later tracer binding analysis.		Radioligand Saturation	All brain homogenates were diluted in PBE buffer (10 mM dibasic sodium phosphate, 1 mM EDTA, 10% EtOH) to a final concentration of 1000 ug/ml. The fixed concentration of brain homogenate was titrated against twelve concentrations of [3H]PiB (0.2 nM to 48 nM, specific activity 3.15 GBq/mmol, Quotient Bioresearch, Fordham, UK) for 3 h at 21 degC on a flat shaker at 240 rpm (IKA-Werke, Staufen, Germany). Nonspecific binding was determined in the presence of 3 mM unlabeled PiB (ABX, Radeberg, Germany) including 1 h preincubation. Each tissue sample was deployed on two 96-well cell culture plates (Greiner Bio-One, Frickenhausen, Germany) to a final reaction volume of 280 ml per well using 8-channel electronic pipettes (Mettler Toledo, Giessen, Germany) giving 24 octuples of data points per sample. The bound and free fractions were seperated by vacuum filtration through 0.3% polyethyleneimine-pretreated GF/B glass filtermats (GE Healthcare/Whatman, Dassel, Germany) using a semi-automated Harvester 96 Mach II M (Tomtec, Hamden, CT, USA). A constant automated 5-cycle pulse-wash program (optimized for flow rate and volume) guaranteed stable harvesting with 1.2 ml PBE washing per well at 2 psi.	5.2	0.9	-8.283996656	<rdkit.Chem.rdchem.Mol object at 0x000002782F10BD50>	InChI=1S/C14H12N2OS/c1-15-10-4-2-9(3-5-10)14-16-12-7-6-11(17)8-13(12)18-14/h2-8,15,17H,1H3/i1-1	InChI=1S/C14H12N2OS/c1-15-10-4-2-9(3-5-10)14-16-12-7-6-11(17)8-13(12)18-14/h2-8,15,17H,1H3
PBB3	0	OC1=CC(SC(/C=C/C=C/C2=CN=C(NC)C=C2)=N3)=C3C=C1		Maruyama2013	10.1016/j.neuron.2013.07.037	2.55						AD NFT-rich hippocampal brain section	AD	b	Not specified		Autoradiography	Sections of the hippocampus and lateral temporal cortex were generated from brains of patients with definite AD by HM560 cryotome (Carl Zeiss), and were incubated with 50 mM Tris-HCl buffer, pH 7.4, containing 10% ethanol and [11C]PBB3 (approximately 1 â€“1,000 pM) at room temperature for 60 min. In the homologous displacement assay, nonradioactive PBB3 (2 â€“1,000 nM) was added to the buffer solution. Nonspecific radioligand binding was determined in the presence of 10 uM nonradioactive PBB3. The samples were rinsed with ice-cold Tris-HCl buffer containing 10% ethanol, twice for 2 min, and dipped into ice-cold water for 10 sec. The slices were subsequently dried under warm blowing air and contacted to an imaging plate (FujiFilm). The imaging plate was scanned witha BAS500 system (FujiFilm) to acquire autoradiograms. ROIs were defined on the hippocampal CA1 sector enriched with NFTs and gray matter of the lateral temporal cortex containing abundant senile plaques.	2.55		-8.59345982	<rdkit.Chem.rdchem.Mol object at 0x000002782F10BDB0>	InChI=1S/C17H15N3OS/c1-18-16-9-6-12(11-19-16)4-2-3-5-17-20-14-8-7-13(21)10-15(14)22-17/h2-11,21H,1H3,(H,18,19)/b4-2+,5-3+	InChI=1S/C17H15N3OS/c1-18-16-9-6-12(11-19-16)4-2-3-5-17-20-14-8-7-13(21)10-15(14)22-17/h2-11,21H,1H3,(H,18,19)/b4-2+,5-3+
PBB3	0	OC1=CC(SC(/C=C/C=C/C2=CN=C(NC)C=C2)=N3)=C3C=C1		Maruyama2013	10.1016/j.neuron.2013.07.037	114.00						AD plaque-rich lateral temporal cortex gray matter	AD	b	Not specified		Autoradiography	Sections of the hippocampus and lateral temporal cortex were generated from brains of patients with definite AD by HM560 cryotome (Carl Zeiss), and were incubated with 50 mM Tris-HCl buffer, pH 7.4, containing 10% ethanol and [11C]PBB3 (approximately 1 â€“1,000 pM) at room temperature for 60 min. In the homologous displacement assay, nonradioactive PBB3 (2 â€“1,000 nM) was added to the buffer solution. Nonspecific radioligand binding was determined in the presence of 10 uM nonradioactive PBB3. The samples were rinsed with ice-cold Tris-HCl buffer containing 10% ethanol, twice for 2 min, and dipped into ice-cold water for 10 sec. The slices were subsequently dried under warm blowing air and contacted to an imaging plate (FujiFilm). The imaging plate was scanned witha BAS500 system (FujiFilm) to acquire autoradiograms. ROIs were defined on the hippocampal CA1 sector enriched with NFTs and gray matter of the lateral temporal cortex containing abundant senile plaques.	114		-6.943095149	<rdkit.Chem.rdchem.Mol object at 0x000002782F10BE10>	InChI=1S/C17H15N3OS/c1-18-16-9-6-12(11-19-16)4-2-3-5-17-20-14-8-7-13(21)10-15(14)22-17/h2-11,21H,1H3,(H,18,19)/b4-2+,5-3+	InChI=1S/C17H15N3OS/c1-18-16-9-6-12(11-19-16)4-2-3-5-17-20-14-8-7-13(21)10-15(14)22-17/h2-11,21H,1H3,(H,18,19)/b4-2+,5-3+
Me-BTA-1	0	CC1=CC=C(N=C(C2=CC=C(NC)C=C2)S3)C3=C1		Mathis2002	10.1016/S0960-894X(01)00734-X		10.00	0.50			[N-methyl-3H]BTA-1	Not specified	Ab40	f	Not specified		Radioligand Displacement	Not specified	10	0.5	-8	<rdkit.Chem.rdchem.Mol object at 0x000002782F10BE70>	InChI=1S/C15H14N2S/c1-10-3-8-13-14(9-10)18-15(17-13)11-4-6-12(16-2)7-5-11/h3-9,16H,1-2H3	InChI=1S/C15H14N2S/c1-10-3-8-13-14(9-10)18-15(17-13)11-4-6-12(16-2)7-5-11/h3-9,16H,1-2H3
Me-BTA-0	0	CNC(C=C1)=CC=C1C2=NC3=CC=CC=C3S2		Mathis2002	10.1016/S0960-894X(01)00734-X		11.00	1.00			[N-methyl-3H]BTA-1	Not specified	Ab40	f	Not specified		Radioligand Displacement	Not specified	11	1	-7.958607315	<rdkit.Chem.rdchem.Mol object at 0x000002782F10BED0>	InChI=1S/C14H12N2S/c1-15-11-8-6-10(7-9-11)14-16-12-4-2-3-5-13(12)17-14/h2-9,15H,1H3	InChI=1S/C14H12N2S/c1-15-11-8-6-10(7-9-11)14-16-12-4-2-3-5-13(12)17-14/h2-9,15H,1H3
ThT	0	CN(C)C(C=C1)=CC=C1C2=[N+](C)C3=CC=C(O)C=C3S2		Mathis2002	10.1016/S0960-894X(01)00734-X		580.00	38.00			[11C]BTA-1	Not specified	Ab40	f	Not specified		Radioligand Displacement	Not specified	580	38	-6.236572006	<rdkit.Chem.rdchem.Mol object at 0x000002782F10BF30>	InChI=1S/C16H16N2OS/c1-17(2)12-6-4-11(5-7-12)16-18(3)14-9-8-13(19)10-15(14)20-16/h4-10H,1-3H3/p+1	InChI=1S/C16H16N2OS/c1-17(2)12-6-4-11(5-7-12)16-18(3)14-9-8-13(19)10-15(14)20-16/h4-10H,1-3H3/p+1
BTA-0	0	NC(C=C1)=CC=C1C2=NC3=CC=CC=C3S2		Mathis2003	10.1021/jm030026b		37.00				[N-methyl-3H]BTA-1	Bachem Bioscience Inc. (King of Prussia, PA, USA)	Ab40	f	AB(1-40) was dissolved in PBS pH 7.4 to a final concentration of 433 ug/ml (100 uM). This solution was magnetically stirred at 1200 rpm for 3 days at room temperature (after which it was visibly cloudy) and care was taken to avoid peptide gel formation at the meniscus. After aggregation, approximately 2% of the protein remained in the supernatant after centrifugation at 28,000 x g for 15 min. The 100 uM AB(1-40) stock solution in PBS was aliquoted and frozen at -80 degC for up to 4 weeks without noticeable change in its properties. Prior to binding assay measurement, the 100 uM AB(1-40) stock solution was thawed and diluted to 2 uM with PBS (pH 7.0). Aggregated AB stock suspensions were continuously stirred to maintain a ho- mogenous suspension during removal of aliquots for the binding assays.		Radioligand Displacement	Unlabeled test compounds were dissolved in DMSO at 400 uM (to yield <1% DMSO in the final assay). The appropriate concentrations of unlabeled inhibitors to be tested were combined with [N-methyl-11C]6-Me-BTA-1 (approximately 800,000 dpm/tube at the initiation of the binding assay) in a volume of 900 uL of PBS (pH 7.0). The assay was begun by addition of 100 uL of 2 uM AB stock solution to achieve a final concentration of 200 nM AB fibrils and the appropriate concentration of test compound. After incubation for 30 min at room temperature, the binding mixture was filtered through a Whatman GF/B glass filter via a Brandel M-24R cell harvester (Gaithersburg, MD) and rapidly washed twice with 3 ml PBS.	37		-7.431798276	<rdkit.Chem.rdchem.Mol object at 0x000002782F10BF90>	InChI=1S/C13H10N2S/c14-10-7-5-9(6-8-10)13-15-11-3-1-2-4-12(11)16-13/h1-8H,14H2	InChI=1S/C13H10N2S/c14-10-7-5-9(6-8-10)13-15-11-3-1-2-4-12(11)16-13/h1-8H,14H2
BTA-1	0	CNC(C=C1)=CC=C1C2=NC3=CC=CC=C3S2		Mathis2003	10.1021/jm030026b		11.00				[N-methyl-3H]BTA-1	Bachem Bioscience Inc. (King of Prussia, PA, USA)	Ab40	f	AB(1-40) was dissolved in PBS pH 7.4 to a final concentration of 433 ug/ml (100 uM). This solution was magnetically stirred at 1200 rpm for 3 days at room temperature (after which it was visibly cloudy) and care was taken to avoid peptide gel formation at the meniscus. After aggregation, approximately 2% of the protein remained in the supernatant after centrifugation at 28,000 x g for 15 min. The 100 uM AB(1-40) stock solution in PBS was aliquoted and frozen at -80 degC for up to 4 weeks without noticeable change in its properties. Prior to binding assay measurement, the 100 uM AB(1-40) stock solution was thawed and diluted to 2 uM with PBS (pH 7.0). Aggregated AB stock suspensions were continuously stirred to maintain a ho- mogenous suspension during removal of aliquots for the binding assays.		Radioligand Displacement	Unlabeled test compounds were dissolved in DMSO at 400 uM (to yield <1% DMSO in the final assay). The appropriate concentrations of unlabeled inhibitors to be tested were combined with [N-methyl-11C]6-Me-BTA-1 (approximately 800,000 dpm/tube at the initiation of the binding assay) in a volume of 900 uL of PBS (pH 7.0). The assay was begun by addition of 100 uL of 2 uM AB stock solution to achieve a final concentration of 200 nM AB fibrils and the appropriate concentration of test compound. After incubation for 30 min at room temperature, the binding mixture was filtered through a Whatman GF/B glass filter via a Brandel M-24R cell harvester (Gaithersburg, MD) and rapidly washed twice with 3 ml PBS.	11		-7.958607315	<rdkit.Chem.rdchem.Mol object at 0x000002782F109030>	InChI=1S/C14H12N2S/c1-15-11-8-6-10(7-9-11)14-16-12-4-2-3-5-13(12)17-14/h2-9,15H,1H3	InChI=1S/C14H12N2S/c1-15-11-8-6-10(7-9-11)14-16-12-4-2-3-5-13(12)17-14/h2-9,15H,1H3
BTA-2	0	CN(C)C(C=C1)=CC=C1C2=NC3=CC=CC=C3S2		Mathis2003	10.1021/jm030026b		4.00				[N-methyl-3H]BTA-1	Bachem Bioscience Inc. (King of Prussia, PA, USA)	Ab40	f	AB(1-40) was dissolved in PBS pH 7.4 to a final concentration of 433 ug/ml (100 uM). This solution was magnetically stirred at 1200 rpm for 3 days at room temperature (after which it was visibly cloudy) and care was taken to avoid peptide gel formation at the meniscus. After aggregation, approximately 2% of the protein remained in the supernatant after centrifugation at 28,000 x g for 15 min. The 100 uM AB(1-40) stock solution in PBS was aliquoted and frozen at -80 degC for up to 4 weeks without noticeable change in its properties. Prior to binding assay measurement, the 100 uM AB(1-40) stock solution was thawed and diluted to 2 uM with PBS (pH 7.0). Aggregated AB stock suspensions were continuously stirred to maintain a ho- mogenous suspension during removal of aliquots for the binding assays.		Radioligand Displacement	Unlabeled test compounds were dissolved in DMSO at 400 uM (to yield <1% DMSO in the final assay). The appropriate concentrations of unlabeled inhibitors to be tested were combined with [N-methyl-11C]6-Me-BTA-1 (approximately 800,000 dpm/tube at the initiation of the binding assay) in a volume of 900 uL of PBS (pH 7.0). The assay was begun by addition of 100 uL of 2 uM AB stock solution to achieve a final concentration of 200 nM AB fibrils and the appropriate concentration of test compound. After incubation for 30 min at room temperature, the binding mixture was filtered through a Whatman GF/B glass filter via a Brandel M-24R cell harvester (Gaithersburg, MD) and rapidly washed twice with 3 ml PBS.	4		-8.397940009	<rdkit.Chem.rdchem.Mol object at 0x000002782F109090>	InChI=1S/C15H14N2S/c1-17(2)12-9-7-11(8-10-12)15-16-13-5-3-4-6-14(13)18-15/h3-10H,1-2H3	InChI=1S/C15H14N2S/c1-17(2)12-9-7-11(8-10-12)15-16-13-5-3-4-6-14(13)18-15/h3-10H,1-2H3
Me-BTA-0	0	CC1=CC=C(N=C(C2=CC=C(N)C=C2)S3)C3=C1		Mathis2003	10.1021/jm030026b		9.50				[N-methyl-3H]BTA-1	Bachem Bioscience Inc. (King of Prussia, PA, USA)	Ab40	f	AB(1-40) was dissolved in PBS pH 7.4 to a final concentration of 433 ug/ml (100 uM). This solution was magnetically stirred at 1200 rpm for 3 days at room temperature (after which it was visibly cloudy) and care was taken to avoid peptide gel formation at the meniscus. After aggregation, approximately 2% of the protein remained in the supernatant after centrifugation at 28,000 x g for 15 min. The 100 uM AB(1-40) stock solution in PBS was aliquoted and frozen at -80 degC for up to 4 weeks without noticeable change in its properties. Prior to binding assay measurement, the 100 uM AB(1-40) stock solution was thawed and diluted to 2 uM with PBS (pH 7.0). Aggregated AB stock suspensions were continuously stirred to maintain a ho- mogenous suspension during removal of aliquots for the binding assays.		Radioligand Displacement	Unlabeled test compounds were dissolved in DMSO at 400 uM (to yield <1% DMSO in the final assay). The appropriate concentrations of unlabeled inhibitors to be tested were combined with [N-methyl-11C]6-Me-BTA-1 (approximately 800,000 dpm/tube at the initiation of the binding assay) in a volume of 900 uL of PBS (pH 7.0). The assay was begun by addition of 100 uL of 2 uM AB stock solution to achieve a final concentration of 200 nM AB fibrils and the appropriate concentration of test compound. After incubation for 30 min at room temperature, the binding mixture was filtered through a Whatman GF/B glass filter via a Brandel M-24R cell harvester (Gaithersburg, MD) and rapidly washed twice with 3 ml PBS.	9.5		-8.022276395	<rdkit.Chem.rdchem.Mol object at 0x000002782F1090F0>	InChI=1S/C14H12N2S/c1-9-2-7-12-13(8-9)17-14(16-12)10-3-5-11(15)6-4-10/h2-8H,15H2,1H3	InChI=1S/C14H12N2S/c1-9-2-7-12-13(8-9)17-14(16-12)10-3-5-11(15)6-4-10/h2-8H,15H2,1H3
Me-BTA-1	0	CC1=CC=C(N=C(C2=CC=C(NC)C=C2)S3)C3=C1		Mathis2003	10.1021/jm030026b		10.00				[N-methyl-3H]BTA-1	Bachem Bioscience Inc. (King of Prussia, PA, USA)	Ab40	f	AB(1-40) was dissolved in PBS pH 7.4 to a final concentration of 433 ug/ml (100 uM). This solution was magnetically stirred at 1200 rpm for 3 days at room temperature (after which it was visibly cloudy) and care was taken to avoid peptide gel formation at the meniscus. After aggregation, approximately 2% of the protein remained in the supernatant after centrifugation at 28,000 x g for 15 min. The 100 uM AB(1-40) stock solution in PBS was aliquoted and frozen at -80 degC for up to 4 weeks without noticeable change in its properties. Prior to binding assay measurement, the 100 uM AB(1-40) stock solution was thawed and diluted to 2 uM with PBS (pH 7.0). Aggregated AB stock suspensions were continuously stirred to maintain a ho- mogenous suspension during removal of aliquots for the binding assays.		Radioligand Displacement	Unlabeled test compounds were dissolved in DMSO at 400 uM (to yield <1% DMSO in the final assay). The appropriate concentrations of unlabeled inhibitors to be tested were combined with [N-methyl-11C]6-Me-BTA-1 (approximately 800,000 dpm/tube at the initiation of the binding assay) in a volume of 900 uL of PBS (pH 7.0). The assay was begun by addition of 100 uL of 2 uM AB stock solution to achieve a final concentration of 200 nM AB fibrils and the appropriate concentration of test compound. After incubation for 30 min at room temperature, the binding mixture was filtered through a Whatman GF/B glass filter via a Brandel M-24R cell harvester (Gaithersburg, MD) and rapidly washed twice with 3 ml PBS.	10		-8	<rdkit.Chem.rdchem.Mol object at 0x000002782F109150>	InChI=1S/C15H14N2S/c1-10-3-8-13-14(9-10)18-15(17-13)11-4-6-12(16-2)7-5-11/h3-9,16H,1-2H3	InChI=1S/C15H14N2S/c1-10-3-8-13-14(9-10)18-15(17-13)11-4-6-12(16-2)7-5-11/h3-9,16H,1-2H3
Me-BTA-2	0	CC1=CC=C(N=C(C2=CC=C(N(C)C)C=C2)S3)C3=C1		Mathis2003	10.1021/jm030026b		64.00				[N-methyl-3H]BTA-1	Bachem Bioscience Inc. (King of Prussia, PA, USA)	Ab40	f	AB(1-40) was dissolved in PBS pH 7.4 to a final concentration of 433 ug/ml (100 uM). This solution was magnetically stirred at 1200 rpm for 3 days at room temperature (after which it was visibly cloudy) and care was taken to avoid peptide gel formation at the meniscus. After aggregation, approximately 2% of the protein remained in the supernatant after centrifugation at 28,000 x g for 15 min. The 100 uM AB(1-40) stock solution in PBS was aliquoted and frozen at -80 degC for up to 4 weeks without noticeable change in its properties. Prior to binding assay measurement, the 100 uM AB(1-40) stock solution was thawed and diluted to 2 uM with PBS (pH 7.0). Aggregated AB stock suspensions were continuously stirred to maintain a ho- mogenous suspension during removal of aliquots for the binding assays.		Radioligand Displacement	Unlabeled test compounds were dissolved in DMSO at 400 uM (to yield <1% DMSO in the final assay). The appropriate concentrations of unlabeled inhibitors to be tested were combined with [N-methyl-11C]6-Me-BTA-1 (approximately 800,000 dpm/tube at the initiation of the binding assay) in a volume of 900 uL of PBS (pH 7.0). The assay was begun by addition of 100 uL of 2 uM AB stock solution to achieve a final concentration of 200 nM AB fibrils and the appropriate concentration of test compound. After incubation for 30 min at room temperature, the binding mixture was filtered through a Whatman GF/B glass filter via a Brandel M-24R cell harvester (Gaithersburg, MD) and rapidly washed twice with 3 ml PBS.	64		-7.193820026	<rdkit.Chem.rdchem.Mol object at 0x000002782F1091B0>	InChI=1S/C16H16N2S/c1-11-4-9-14-15(10-11)19-16(17-14)12-5-7-13(8-6-12)18(2)3/h4-10H,1-3H3	InChI=1S/C16H16N2S/c1-11-4-9-14-15(10-11)19-16(17-14)12-5-7-13(8-6-12)18(2)3/h4-10H,1-3H3
MeO-BTA-0	0	NC(C=C1)=CC=C1C2=NC3=CC=C(OC)C=C3S2		Mathis2003	10.1021/jm030026b		7.00				[N-methyl-3H]BTA-1	Bachem Bioscience Inc. (King of Prussia, PA, USA)	Ab40	f	AB(1-40) was dissolved in PBS pH 7.4 to a final concentration of 433 ug/ml (100 uM). This solution was magnetically stirred at 1200 rpm for 3 days at room temperature (after which it was visibly cloudy) and care was taken to avoid peptide gel formation at the meniscus. After aggregation, approximately 2% of the protein remained in the supernatant after centrifugation at 28,000 x g for 15 min. The 100 uM AB(1-40) stock solution in PBS was aliquoted and frozen at -80 degC for up to 4 weeks without noticeable change in its properties. Prior to binding assay measurement, the 100 uM AB(1-40) stock solution was thawed and diluted to 2 uM with PBS (pH 7.0). Aggregated AB stock suspensions were continuously stirred to maintain a ho- mogenous suspension during removal of aliquots for the binding assays.		Radioligand Displacement	Unlabeled test compounds were dissolved in DMSO at 400 uM (to yield <1% DMSO in the final assay). The appropriate concentrations of unlabeled inhibitors to be tested were combined with [N-methyl-11C]6-Me-BTA-1 (approximately 800,000 dpm/tube at the initiation of the binding assay) in a volume of 900 uL of PBS (pH 7.0). The assay was begun by addition of 100 uL of 2 uM AB stock solution to achieve a final concentration of 200 nM AB fibrils and the appropriate concentration of test compound. After incubation for 30 min at room temperature, the binding mixture was filtered through a Whatman GF/B glass filter via a Brandel M-24R cell harvester (Gaithersburg, MD) and rapidly washed twice with 3 ml PBS.	7		-8.15490196	<rdkit.Chem.rdchem.Mol object at 0x000002782F109210>	InChI=1S/C14H12N2OS/c1-17-11-6-7-12-13(8-11)18-14(16-12)9-2-4-10(15)5-3-9/h2-8H,15H2,1H3	InChI=1S/C14H12N2OS/c1-17-11-6-7-12-13(8-11)18-14(16-12)9-2-4-10(15)5-3-9/h2-8H,15H2,1H3
MeO-BTA-1	0	CNC(C=C1)=CC=C1C2=NC3=CC=C(OC)C=C3S2		Mathis2003	10.1021/jm030026b		4.90				[N-methyl-3H]BTA-1	Bachem Bioscience Inc. (King of Prussia, PA, USA)	Ab40	f	AB(1-40) was dissolved in PBS pH 7.4 to a final concentration of 433 ug/ml (100 uM). This solution was magnetically stirred at 1200 rpm for 3 days at room temperature (after which it was visibly cloudy) and care was taken to avoid peptide gel formation at the meniscus. After aggregation, approximately 2% of the protein remained in the supernatant after centrifugation at 28,000 x g for 15 min. The 100 uM AB(1-40) stock solution in PBS was aliquoted and frozen at -80 degC for up to 4 weeks without noticeable change in its properties. Prior to binding assay measurement, the 100 uM AB(1-40) stock solution was thawed and diluted to 2 uM with PBS (pH 7.0). Aggregated AB stock suspensions were continuously stirred to maintain a ho- mogenous suspension during removal of aliquots for the binding assays.		Radioligand Displacement	Unlabeled test compounds were dissolved in DMSO at 400 uM (to yield <1% DMSO in the final assay). The appropriate concentrations of unlabeled inhibitors to be tested were combined with [N-methyl-11C]6-Me-BTA-1 (approximately 800,000 dpm/tube at the initiation of the binding assay) in a volume of 900 uL of PBS (pH 7.0). The assay was begun by addition of 100 uL of 2 uM AB stock solution to achieve a final concentration of 200 nM AB fibrils and the appropriate concentration of test compound. After incubation for 30 min at room temperature, the binding mixture was filtered through a Whatman GF/B glass filter via a Brandel M-24R cell harvester (Gaithersburg, MD) and rapidly washed twice with 3 ml PBS.	4.9		-8.30980392	<rdkit.Chem.rdchem.Mol object at 0x000002782F109270>	InChI=1S/C15H14N2OS/c1-16-11-5-3-10(4-6-11)15-17-13-8-7-12(18-2)9-14(13)19-15/h3-9,16H,1-2H3	InChI=1S/C15H14N2OS/c1-16-11-5-3-10(4-6-11)15-17-13-8-7-12(18-2)9-14(13)19-15/h3-9,16H,1-2H3
MeO-BTA-2	0	CN(C)C(C=C1)=CC=C1C2=NC3=CC=C(OC)C=C3S2		Mathis2003	10.1021/jm030026b		1.90				[N-methyl-3H]BTA-1	Bachem Bioscience Inc. (King of Prussia, PA, USA)	Ab40	f	AB(1-40) was dissolved in PBS pH 7.4 to a final concentration of 433 ug/ml (100 uM). This solution was magnetically stirred at 1200 rpm for 3 days at room temperature (after which it was visibly cloudy) and care was taken to avoid peptide gel formation at the meniscus. After aggregation, approximately 2% of the protein remained in the supernatant after centrifugation at 28,000 x g for 15 min. The 100 uM AB(1-40) stock solution in PBS was aliquoted and frozen at -80 degC for up to 4 weeks without noticeable change in its properties. Prior to binding assay measurement, the 100 uM AB(1-40) stock solution was thawed and diluted to 2 uM with PBS (pH 7.0). Aggregated AB stock suspensions were continuously stirred to maintain a ho- mogenous suspension during removal of aliquots for the binding assays.		Radioligand Displacement	Unlabeled test compounds were dissolved in DMSO at 400 uM (to yield <1% DMSO in the final assay). The appropriate concentrations of unlabeled inhibitors to be tested were combined with [N-methyl-11C]6-Me-BTA-1 (approximately 800,000 dpm/tube at the initiation of the binding assay) in a volume of 900 uL of PBS (pH 7.0). The assay was begun by addition of 100 uL of 2 uM AB stock solution to achieve a final concentration of 200 nM AB fibrils and the appropriate concentration of test compound. After incubation for 30 min at room temperature, the binding mixture was filtered through a Whatman GF/B glass filter via a Brandel M-24R cell harvester (Gaithersburg, MD) and rapidly washed twice with 3 ml PBS.	1.9		-8.721246399	<rdkit.Chem.rdchem.Mol object at 0x000002782F1092D0>	InChI=1S/C16H16N2OS/c1-18(2)12-6-4-11(5-7-12)16-17-14-9-8-13(19-3)10-15(14)20-16/h4-10H,1-3H3	InChI=1S/C16H16N2OS/c1-18(2)12-6-4-11(5-7-12)16-17-14-9-8-13(19-3)10-15(14)20-16/h4-10H,1-3H3
HO-BTA-0	0	OC1=CC=C(N=C(C2=CC=C(N)C=C2)S3)C3=C1		Mathis2003	10.1021/jm030026b		46.00				[N-methyl-3H]BTA-1	Bachem Bioscience Inc. (King of Prussia, PA, USA)	Ab40	f	AB(1-40) was dissolved in PBS pH 7.4 to a final concentration of 433 ug/ml (100 uM). This solution was magnetically stirred at 1200 rpm for 3 days at room temperature (after which it was visibly cloudy) and care was taken to avoid peptide gel formation at the meniscus. After aggregation, approximately 2% of the protein remained in the supernatant after centrifugation at 28,000 x g for 15 min. The 100 uM AB(1-40) stock solution in PBS was aliquoted and frozen at -80 degC for up to 4 weeks without noticeable change in its properties. Prior to binding assay measurement, the 100 uM AB(1-40) stock solution was thawed and diluted to 2 uM with PBS (pH 7.0). Aggregated AB stock suspensions were continuously stirred to maintain a ho- mogenous suspension during removal of aliquots for the binding assays.		Radioligand Displacement	Unlabeled test compounds were dissolved in DMSO at 400 uM (to yield <1% DMSO in the final assay). The appropriate concentrations of unlabeled inhibitors to be tested were combined with [N-methyl-11C]6-Me-BTA-1 (approximately 800,000 dpm/tube at the initiation of the binding assay) in a volume of 900 uL of PBS (pH 7.0). The assay was begun by addition of 100 uL of 2 uM AB stock solution to achieve a final concentration of 200 nM AB fibrils and the appropriate concentration of test compound. After incubation for 30 min at room temperature, the binding mixture was filtered through a Whatman GF/B glass filter via a Brandel M-24R cell harvester (Gaithersburg, MD) and rapidly washed twice with 3 ml PBS.	46		-7.337242168	<rdkit.Chem.rdchem.Mol object at 0x000002782F109330>	InChI=1S/C13H10N2OS/c14-9-3-1-8(2-4-9)13-15-11-6-5-10(16)7-12(11)17-13/h1-7,16H,14H2	InChI=1S/C13H10N2OS/c14-9-3-1-8(2-4-9)13-15-11-6-5-10(16)7-12(11)17-13/h1-7,16H,14H2
PiB	0	OC1=CC=C(N=C(C2=CC=C(NC)C=C2)S3)C3=C1		Mathis2003	10.1021/jm030026b		4.30				[N-methyl-3H]BTA-1	Bachem Bioscience Inc. (King of Prussia, PA, USA)	Ab40	f	AB(1-40) was dissolved in PBS pH 7.4 to a final concentration of 433 ug/ml (100 uM). This solution was magnetically stirred at 1200 rpm for 3 days at room temperature (after which it was visibly cloudy) and care was taken to avoid peptide gel formation at the meniscus. After aggregation, approximately 2% of the protein remained in the supernatant after centrifugation at 28,000 x g for 15 min. The 100 uM AB(1-40) stock solution in PBS was aliquoted and frozen at -80 degC for up to 4 weeks without noticeable change in its properties. Prior to binding assay measurement, the 100 uM AB(1-40) stock solution was thawed and diluted to 2 uM with PBS (pH 7.0). Aggregated AB stock suspensions were continuously stirred to maintain a ho- mogenous suspension during removal of aliquots for the binding assays.		Radioligand Displacement	Unlabeled test compounds were dissolved in DMSO at 400 uM (to yield <1% DMSO in the final assay). The appropriate concentrations of unlabeled inhibitors to be tested were combined with [N-methyl-11C]6-Me-BTA-1 (approximately 800,000 dpm/tube at the initiation of the binding assay) in a volume of 900 uL of PBS (pH 7.0). The assay was begun by addition of 100 uL of 2 uM AB stock solution to achieve a final concentration of 200 nM AB fibrils and the appropriate concentration of test compound. After incubation for 30 min at room temperature, the binding mixture was filtered through a Whatman GF/B glass filter via a Brandel M-24R cell harvester (Gaithersburg, MD) and rapidly washed twice with 3 ml PBS.	4.3		-8.366531544	<rdkit.Chem.rdchem.Mol object at 0x000002782F109390>	InChI=1S/C14H12N2OS/c1-15-10-4-2-9(3-5-10)14-16-12-7-6-11(17)8-13(12)18-14/h2-8,15,17H,1H3	InChI=1S/C14H12N2OS/c1-15-10-4-2-9(3-5-10)14-16-12-7-6-11(17)8-13(12)18-14/h2-8,15,17H,1H3
HO-BTA-2	0	OC1=CC=C(N=C(C2=CC=C(N(C)C)C=C2)S3)C3=C1		Mathis2003	10.1021/jm030026b		4.40				[N-methyl-3H]BTA-1	Bachem Bioscience Inc. (King of Prussia, PA, USA)	Ab40	f	AB(1-40) was dissolved in PBS pH 7.4 to a final concentration of 433 ug/ml (100 uM). This solution was magnetically stirred at 1200 rpm for 3 days at room temperature (after which it was visibly cloudy) and care was taken to avoid peptide gel formation at the meniscus. After aggregation, approximately 2% of the protein remained in the supernatant after centrifugation at 28,000 x g for 15 min. The 100 uM AB(1-40) stock solution in PBS was aliquoted and frozen at -80 degC for up to 4 weeks without noticeable change in its properties. Prior to binding assay measurement, the 100 uM AB(1-40) stock solution was thawed and diluted to 2 uM with PBS (pH 7.0). Aggregated AB stock suspensions were continuously stirred to maintain a ho- mogenous suspension during removal of aliquots for the binding assays.		Radioligand Displacement	Unlabeled test compounds were dissolved in DMSO at 400 uM (to yield <1% DMSO in the final assay). The appropriate concentrations of unlabeled inhibitors to be tested were combined with [N-methyl-11C]6-Me-BTA-1 (approximately 800,000 dpm/tube at the initiation of the binding assay) in a volume of 900 uL of PBS (pH 7.0). The assay was begun by addition of 100 uL of 2 uM AB stock solution to achieve a final concentration of 200 nM AB fibrils and the appropriate concentration of test compound. After incubation for 30 min at room temperature, the binding mixture was filtered through a Whatman GF/B glass filter via a Brandel M-24R cell harvester (Gaithersburg, MD) and rapidly washed twice with 3 ml PBS.	4.4		-8.356547324	<rdkit.Chem.rdchem.Mol object at 0x000002782F1093F0>	InChI=1S/C15H14N2OS/c1-17(2)11-5-3-10(4-6-11)15-16-13-8-7-12(18)9-14(13)19-15/h3-9,18H,1-2H3	InChI=1S/C15H14N2OS/c1-17(2)11-5-3-10(4-6-11)15-16-13-8-7-12(18)9-14(13)19-15/h3-9,18H,1-2H3
Mathis13	0	NC(C=C1)=CC=C1C2=NC3=CC=C(C#N)C=C3S2		Mathis2003	10.1021/jm030026b		64.00				[N-methyl-3H]BTA-1	Bachem Bioscience Inc. (King of Prussia, PA, USA)	Ab40	f	AB(1-40) was dissolved in PBS pH 7.4 to a final concentration of 433 ug/ml (100 uM). This solution was magnetically stirred at 1200 rpm for 3 days at room temperature (after which it was visibly cloudy) and care was taken to avoid peptide gel formation at the meniscus. After aggregation, approximately 2% of the protein remained in the supernatant after centrifugation at 28,000 x g for 15 min. The 100 uM AB(1-40) stock solution in PBS was aliquoted and frozen at -80 degC for up to 4 weeks without noticeable change in its properties. Prior to binding assay measurement, the 100 uM AB(1-40) stock solution was thawed and diluted to 2 uM with PBS (pH 7.0). Aggregated AB stock suspensions were continuously stirred to maintain a ho- mogenous suspension during removal of aliquots for the binding assays.		Radioligand Displacement	Unlabeled test compounds were dissolved in DMSO at 400 uM (to yield <1% DMSO in the final assay). The appropriate concentrations of unlabeled inhibitors to be tested were combined with [N-methyl-11C]6-Me-BTA-1 (approximately 800,000 dpm/tube at the initiation of the binding assay) in a volume of 900 uL of PBS (pH 7.0). The assay was begun by addition of 100 uL of 2 uM AB stock solution to achieve a final concentration of 200 nM AB fibrils and the appropriate concentration of test compound. After incubation for 30 min at room temperature, the binding mixture was filtered through a Whatman GF/B glass filter via a Brandel M-24R cell harvester (Gaithersburg, MD) and rapidly washed twice with 3 ml PBS.	64		-7.193820026	<rdkit.Chem.rdchem.Mol object at 0x000002782F109450>	InChI=1S/C14H9N3S/c15-8-9-1-6-12-13(7-9)18-14(17-12)10-2-4-11(16)5-3-10/h1-7H,16H2	InChI=1S/C14H9N3S/c15-8-9-1-6-12-13(7-9)18-14(17-12)10-2-4-11(16)5-3-10/h1-7H,16H2
Mathis14	0	CNC(C=C1)=CC=C1C2=NC3=CC=C(C#N)C=C3S2		Mathis2003	10.1021/jm030026b		8.60				[N-methyl-3H]BTA-1	Bachem Bioscience Inc. (King of Prussia, PA, USA)	Ab40	f	AB(1-40) was dissolved in PBS pH 7.4 to a final concentration of 433 ug/ml (100 uM). This solution was magnetically stirred at 1200 rpm for 3 days at room temperature (after which it was visibly cloudy) and care was taken to avoid peptide gel formation at the meniscus. After aggregation, approximately 2% of the protein remained in the supernatant after centrifugation at 28,000 x g for 15 min. The 100 uM AB(1-40) stock solution in PBS was aliquoted and frozen at -80 degC for up to 4 weeks without noticeable change in its properties. Prior to binding assay measurement, the 100 uM AB(1-40) stock solution was thawed and diluted to 2 uM with PBS (pH 7.0). Aggregated AB stock suspensions were continuously stirred to maintain a ho- mogenous suspension during removal of aliquots for the binding assays.		Radioligand Displacement	Unlabeled test compounds were dissolved in DMSO at 400 uM (to yield <1% DMSO in the final assay). The appropriate concentrations of unlabeled inhibitors to be tested were combined with [N-methyl-11C]6-Me-BTA-1 (approximately 800,000 dpm/tube at the initiation of the binding assay) in a volume of 900 uL of PBS (pH 7.0). The assay was begun by addition of 100 uL of 2 uM AB stock solution to achieve a final concentration of 200 nM AB fibrils and the appropriate concentration of test compound. After incubation for 30 min at room temperature, the binding mixture was filtered through a Whatman GF/B glass filter via a Brandel M-24R cell harvester (Gaithersburg, MD) and rapidly washed twice with 3 ml PBS.	8.6		-8.065501549	<rdkit.Chem.rdchem.Mol object at 0x000002782F1094B0>	InChI=1S/C15H11N3S/c1-17-12-5-3-11(4-6-12)15-18-13-7-2-10(9-16)8-14(13)19-15/h2-8,17H,1H3	InChI=1S/C15H11N3S/c1-17-12-5-3-11(4-6-12)15-18-13-7-2-10(9-16)8-14(13)19-15/h2-8,17H,1H3
Mathis15	0	CN(C)C(C=C1)=CC=C1C2=NC3=CC=C(C#N)C=C3S2		Mathis2003	10.1021/jm030026b		11.00				[N-methyl-3H]BTA-1	Bachem Bioscience Inc. (King of Prussia, PA, USA)	Ab40	f	AB(1-40) was dissolved in PBS pH 7.4 to a final concentration of 433 ug/ml (100 uM). This solution was magnetically stirred at 1200 rpm for 3 days at room temperature (after which it was visibly cloudy) and care was taken to avoid peptide gel formation at the meniscus. After aggregation, approximately 2% of the protein remained in the supernatant after centrifugation at 28,000 x g for 15 min. The 100 uM AB(1-40) stock solution in PBS was aliquoted and frozen at -80 degC for up to 4 weeks without noticeable change in its properties. Prior to binding assay measurement, the 100 uM AB(1-40) stock solution was thawed and diluted to 2 uM with PBS (pH 7.0). Aggregated AB stock suspensions were continuously stirred to maintain a ho- mogenous suspension during removal of aliquots for the binding assays.		Radioligand Displacement	Unlabeled test compounds were dissolved in DMSO at 400 uM (to yield <1% DMSO in the final assay). The appropriate concentrations of unlabeled inhibitors to be tested were combined with [N-methyl-11C]6-Me-BTA-1 (approximately 800,000 dpm/tube at the initiation of the binding assay) in a volume of 900 uL of PBS (pH 7.0). The assay was begun by addition of 100 uL of 2 uM AB stock solution to achieve a final concentration of 200 nM AB fibrils and the appropriate concentration of test compound. After incubation for 30 min at room temperature, the binding mixture was filtered through a Whatman GF/B glass filter via a Brandel M-24R cell harvester (Gaithersburg, MD) and rapidly washed twice with 3 ml PBS.	11		-7.958607315	<rdkit.Chem.rdchem.Mol object at 0x000002782F109510>	InChI=1S/C16H13N3S/c1-19(2)13-6-4-12(5-7-13)16-18-14-8-3-11(10-17)9-15(14)20-16/h3-9H,1-2H3	InChI=1S/C16H13N3S/c1-19(2)13-6-4-12(5-7-13)16-18-14-8-3-11(10-17)9-15(14)20-16/h3-9H,1-2H3
Mathis16	0	BrC1=CC=C(N=C(C2=CC=C(N)C=C2)S3)C3=C1		Mathis2003	10.1021/jm030026b		7.20				[N-methyl-3H]BTA-1	Bachem Bioscience Inc. (King of Prussia, PA, USA)	Ab40	f	AB(1-40) was dissolved in PBS pH 7.4 to a final concentration of 433 ug/ml (100 uM). This solution was magnetically stirred at 1200 rpm for 3 days at room temperature (after which it was visibly cloudy) and care was taken to avoid peptide gel formation at the meniscus. After aggregation, approximately 2% of the protein remained in the supernatant after centrifugation at 28,000 x g for 15 min. The 100 uM AB(1-40) stock solution in PBS was aliquoted and frozen at -80 degC for up to 4 weeks without noticeable change in its properties. Prior to binding assay measurement, the 100 uM AB(1-40) stock solution was thawed and diluted to 2 uM with PBS (pH 7.0). Aggregated AB stock suspensions were continuously stirred to maintain a ho- mogenous suspension during removal of aliquots for the binding assays.		Radioligand Displacement	Unlabeled test compounds were dissolved in DMSO at 400 uM (to yield <1% DMSO in the final assay). The appropriate concentrations of unlabeled inhibitors to be tested were combined with [N-methyl-11C]6-Me-BTA-1 (approximately 800,000 dpm/tube at the initiation of the binding assay) in a volume of 900 uL of PBS (pH 7.0). The assay was begun by addition of 100 uL of 2 uM AB stock solution to achieve a final concentration of 200 nM AB fibrils and the appropriate concentration of test compound. After incubation for 30 min at room temperature, the binding mixture was filtered through a Whatman GF/B glass filter via a Brandel M-24R cell harvester (Gaithersburg, MD) and rapidly washed twice with 3 ml PBS.	7.2		-8.142667504	<rdkit.Chem.rdchem.Mol object at 0x000002782F109570>	InChI=1S/C13H9BrN2S/c14-9-3-6-11-12(7-9)17-13(16-11)8-1-4-10(15)5-2-8/h1-7H,15H2	InChI=1S/C13H9BrN2S/c14-9-3-6-11-12(7-9)17-13(16-11)8-1-4-10(15)5-2-8/h1-7H,15H2
Mathis17	0	BrC1=CC=C(N=C(C2=CC=C(NC)C=C2)S3)C3=C1		Mathis2003	10.1021/jm030026b		1.70				[N-methyl-3H]BTA-1	Bachem Bioscience Inc. (King of Prussia, PA, USA)	Ab40	f	AB(1-40) was dissolved in PBS pH 7.4 to a final concentration of 433 ug/ml (100 uM). This solution was magnetically stirred at 1200 rpm for 3 days at room temperature (after which it was visibly cloudy) and care was taken to avoid peptide gel formation at the meniscus. After aggregation, approximately 2% of the protein remained in the supernatant after centrifugation at 28,000 x g for 15 min. The 100 uM AB(1-40) stock solution in PBS was aliquoted and frozen at -80 degC for up to 4 weeks without noticeable change in its properties. Prior to binding assay measurement, the 100 uM AB(1-40) stock solution was thawed and diluted to 2 uM with PBS (pH 7.0). Aggregated AB stock suspensions were continuously stirred to maintain a ho- mogenous suspension during removal of aliquots for the binding assays.		Radioligand Displacement	Unlabeled test compounds were dissolved in DMSO at 400 uM (to yield <1% DMSO in the final assay). The appropriate concentrations of unlabeled inhibitors to be tested were combined with [N-methyl-11C]6-Me-BTA-1 (approximately 800,000 dpm/tube at the initiation of the binding assay) in a volume of 900 uL of PBS (pH 7.0). The assay was begun by addition of 100 uL of 2 uM AB stock solution to achieve a final concentration of 200 nM AB fibrils and the appropriate concentration of test compound. After incubation for 30 min at room temperature, the binding mixture was filtered through a Whatman GF/B glass filter via a Brandel M-24R cell harvester (Gaithersburg, MD) and rapidly washed twice with 3 ml PBS.	1.7		-8.769551079	<rdkit.Chem.rdchem.Mol object at 0x000002782F1095D0>	InChI=1S/C14H11BrN2S/c1-16-11-5-2-9(3-6-11)14-17-12-7-4-10(15)8-13(12)18-14/h2-8,16H,1H3	InChI=1S/C14H11BrN2S/c1-16-11-5-2-9(3-6-11)14-17-12-7-4-10(15)8-13(12)18-14/h2-8,16H,1H3
Mathis18	0	BrC1=CC=C(N=C(C2=CC=C(N(C)C)C=C2)S3)C3=C1		Mathis2003	10.1021/jm030026b		2.90				[N-methyl-3H]BTA-1	Bachem Bioscience Inc. (King of Prussia, PA, USA)	Ab40	f	AB(1-40) was dissolved in PBS pH 7.4 to a final concentration of 433 ug/ml (100 uM). This solution was magnetically stirred at 1200 rpm for 3 days at room temperature (after which it was visibly cloudy) and care was taken to avoid peptide gel formation at the meniscus. After aggregation, approximately 2% of the protein remained in the supernatant after centrifugation at 28,000 x g for 15 min. The 100 uM AB(1-40) stock solution in PBS was aliquoted and frozen at -80 degC for up to 4 weeks without noticeable change in its properties. Prior to binding assay measurement, the 100 uM AB(1-40) stock solution was thawed and diluted to 2 uM with PBS (pH 7.0). Aggregated AB stock suspensions were continuously stirred to maintain a ho- mogenous suspension during removal of aliquots for the binding assays.		Radioligand Displacement	Unlabeled test compounds were dissolved in DMSO at 400 uM (to yield <1% DMSO in the final assay). The appropriate concentrations of unlabeled inhibitors to be tested were combined with [N-methyl-11C]6-Me-BTA-1 (approximately 800,000 dpm/tube at the initiation of the binding assay) in a volume of 900 uL of PBS (pH 7.0). The assay was begun by addition of 100 uL of 2 uM AB stock solution to achieve a final concentration of 200 nM AB fibrils and the appropriate concentration of test compound. After incubation for 30 min at room temperature, the binding mixture was filtered through a Whatman GF/B glass filter via a Brandel M-24R cell harvester (Gaithersburg, MD) and rapidly washed twice with 3 ml PBS.	2.9		-8.537602002	<rdkit.Chem.rdchem.Mol object at 0x000002782F109630>	InChI=1S/C15H13BrN2S/c1-18(2)12-6-3-10(4-7-12)15-17-13-8-5-11(16)9-14(13)19-15/h3-9H,1-2H3	InChI=1S/C15H13BrN2S/c1-18(2)12-6-3-10(4-7-12)15-17-13-8-5-11(16)9-14(13)19-15/h3-9H,1-2H3
[3H]PiB	0	OC1=CC=C(N=C(C2=CC=C(NC[3H])C=C2)S3)C3=C1		Mathis2003	10.1021/jm030026b	4.70						Bachem Bioscience Inc. (King of Prussia, PA, USA)	Ab40	f	AB(1-40) was dissolved in PBS pH 7.4 to a final concentration of 433 ug/ml (100 uM). This solution was magnetically stirred at 1200 rpm for 3 days at room temperature (after which it was visibly cloudy) and care was taken to avoid peptide gel formation at the meniscus. After aggregation, approximately 2% of the protein remained in the supernatant after centrifugation at 28,000 x g for 15 min. The 100 uM AB(1-40) stock solution in PBS was aliquoted and frozen at -80 degC for up to 4 weeks without noticeable change in its properties. Prior to binding assay measurement, the 100 uM AB(1-40) stock solution was thawed and diluted to 2 uM with PBS (pH 7.0). Aggregated AB stock suspensions were continuously stirred to maintain a ho- mogenous suspension during removal of aliquots for the binding assays.		Radioligand Saturation	Unlabeled test compounds were dissolved in DMSO at 400 uM (to yield <1% DMSO in the final assay). The appropriate concentrations of unlabeled inhibitors to be tested were combined with [N-methyl-11C]6-Me-BTA-1 (approximately 800,000 dpm/tube at the initiation of the binding assay) in a volume of 900 uL of PBS (pH 7.0). The assay was begun by addition of 100 uL of 2 uM AB stock solution to achieve a final concentration of 200 nM AB fibrils and the appropriate concentration of test compound. After incubation for 30 min at room temperature, the binding mixture was filtered through a Whatman GF/B glass filter via a Brandel M-24R cell harvester (Gaithersburg, MD) and rapidly washed twice with 3 ml PBS.	4.7		-8.327902142	<rdkit.Chem.rdchem.Mol object at 0x000002782F109690>	InChI=1S/C14H12N2OS/c1-15-10-4-2-9(3-5-10)14-16-12-7-6-11(17)8-13(12)18-14/h2-8,15,17H,1H3/i1T	InChI=1S/C14H12N2OS/c1-15-10-4-2-9(3-5-10)14-16-12-7-6-11(17)8-13(12)18-14/h2-8,15,17H,1H3
[3H]PiB	0	OC1=CC=C(N=C(C2=CC=C(NC[3H])C=C2)S3)C3=C1		Mathis2003	10.1021/jm030026b	1.40						AD frontal cortex	AD	b	Not specified		Radioligand Saturation	Not specified	1.4		-8.853871964	<rdkit.Chem.rdchem.Mol object at 0x000002782F1096F0>	InChI=1S/C14H12N2OS/c1-15-10-4-2-9(3-5-10)14-16-12-7-6-11(17)8-13(12)18-14/h2-8,15,17H,1H3/i1T	InChI=1S/C14H12N2OS/c1-15-10-4-2-9(3-5-10)14-16-12-7-6-11(17)8-13(12)18-14/h2-8,15,17H,1H3
Matsumura07	0	IC1=CC(SC(/N=N/C2=CC=C(N)C=C2)=N3)=C3C=C1		Matsumura2011-1	10.1039/c1md00034a		7.27	0.09			ThS	Recombinant 441 aa isoform tau (E. Coli)	t	f	Tau aggregates were prepared by incubating tau protein (1 mg/mL in MES buffer, pH 6.8) at 37oC for 8 days with gentle and constant shaking in the presence of 0.1 mg/mL heparin.		Fluorescence Displacement	The binding experiments were carried out in Protein LoBind Tubes (Eppendorf). A mixture of tau aggregates (final conc., 0.2 Î¼M) or AÎ²1-42 aggregates (final conc., 2.2 Î¼M) were incubated at room temperature for 30 min in the presence of ThS (final conc., 0.2-10 Î¼M), dispensed to MULTI WELL PLATE (0.4 mL Ã— 96 wells flatbottom, SUMITOMO BAKELITE CO., LTD, Japan), and subjected to fluorescence spectroscopy (Î»ex =440 nm; Î»em = 510 nm for tau aggregatesand Î»ex =440 nm; Î»em = 480 nm for AÎ²1âˆ’42 aggregates).	7.27	0.09	-8.138465589	<rdkit.Chem.rdchem.Mol object at 0x000002782F109750>	InChI=1S/C13H9IN4S/c14-8-1-6-11-12(7-8)19-13(16-11)18-17-10-4-2-9(15)3-5-10/h1-7H,15H2/b18-17+	InChI=1S/C13H9IN4S/c14-8-1-6-11-12(7-8)19-13(16-11)18-17-10-4-2-9(15)3-5-10/h1-7H,15H2/b18-17+
Matsumura07	0	IC1=CC(SC(/N=N/C2=CC=C(N)C=C2)=N3)=C3C=C1		Matsumura2011-1	10.1039/c1md00034a		6.40	0.57			ThS	Osaka Peptide Institute (Osaka, Japan)	Ab42	f	Aggregation was achieved by gently dissolving the peptide (0.25 mg/mL) in PBS solution (pH 7.4). The solutions were incubated at 37 degC for 42 h with gentle and constant shaking.		Fluorescence Displacement	The binding experiments were carried out in Protein LoBind Tubes (Eppendorf). A mixture of tau aggregates (final conc., 0.2 Î¼M) or AÎ²1-42 aggregates (final conc., 2.2 Î¼M) were incubated at room temperature for 30 min in the presence of ThS (final conc., 0.2-10 Î¼M), dispensed to MULTI WELL PLATE (0.4 mL Ã— 96 wells flatbottom, SUMITOMO BAKELITE CO., LTD, Japan), and subjected to fluorescence spectroscopy (Î»ex =440 nm; Î»em = 510 nm for tau aggregatesand Î»ex =440 nm; Î»em = 480 nm for AÎ²1âˆ’42 aggregates).	6.4	0.57	-8.193820026	<rdkit.Chem.rdchem.Mol object at 0x000002782F1097B0>	InChI=1S/C13H9IN4S/c14-8-1-6-11-12(7-8)19-13(16-11)18-17-10-4-2-9(15)3-5-10/h1-7H,15H2/b18-17+	InChI=1S/C13H9IN4S/c14-8-1-6-11-12(7-8)19-13(16-11)18-17-10-4-2-9(15)3-5-10/h1-7H,15H2/b18-17+
Matsumura08	0	IC1=CC(SC(/N=N/C2=CC=C(NC)C=C2)=N3)=C3C=C1		Matsumura2011-1	10.1039/c1md00034a		1.37	0.02			ThS	Recombinant 441 aa isoform tau (E. Coli)	t	f	Tau aggregates were prepared by incubating tau protein (1 mg/mL in MES buffer, pH 6.8) at 37oC for 8 days with gentle and constant shaking in the presence of 0.1 mg/mL heparin.		Fluorescence Displacement	The binding experiments were carried out in Protein LoBind Tubes (Eppendorf). A mixture of tau aggregates (final conc., 0.2 Î¼M) or AÎ²1-42 aggregates (final conc., 2.2 Î¼M) were incubated at room temperature for 30 min in the presence of ThS (final conc., 0.2-10 Î¼M), dispensed to MULTI WELL PLATE (0.4 mL Ã— 96 wells flatbottom, SUMITOMO BAKELITE CO., LTD, Japan), and subjected to fluorescence spectroscopy (Î»ex =440 nm; Î»em = 510 nm for tau aggregatesand Î»ex =440 nm; Î»em = 480 nm for AÎ²1âˆ’42 aggregates).	1.37	0.02	-8.863279433	<rdkit.Chem.rdchem.Mol object at 0x000002782F109810>	InChI=1S/C14H11IN4S/c1-16-10-3-5-11(6-4-10)18-19-14-17-12-7-2-9(15)8-13(12)20-14/h2-8,16H,1H3/b19-18+	InChI=1S/C14H11IN4S/c1-16-10-3-5-11(6-4-10)18-19-14-17-12-7-2-9(15)8-13(12)20-14/h2-8,16H,1H3/b19-18+
Matsumura08	0	IC1=CC(SC(/N=N/C2=CC=C(NC)C=C2)=N3)=C3C=C1		Matsumura2011-1	10.1039/c1md00034a		5.08	0.45			ThS	Osaka Peptide Institute (Osaka, Japan)	Ab42	f	Aggregation was achieved by gently dissolving the peptide (0.25 mg/mL) in PBS solution (pH 7.4). The solutions were incubated at 37 degC for 42 h with gentle and constant shaking.		Fluorescence Displacement	The binding experiments were carried out in Protein LoBind Tubes (Eppendorf). A mixture of tau aggregates (final conc., 0.2 Î¼M) or AÎ²1-42 aggregates (final conc., 2.2 Î¼M) were incubated at room temperature for 30 min in the presence of ThS (final conc., 0.2-10 Î¼M), dispensed to MULTI WELL PLATE (0.4 mL Ã— 96 wells flatbottom, SUMITOMO BAKELITE CO., LTD, Japan), and subjected to fluorescence spectroscopy (Î»ex =440 nm; Î»em = 510 nm for tau aggregatesand Î»ex =440 nm; Î»em = 480 nm for AÎ²1âˆ’42 aggregates).	5.08	0.45	-8.294136288	<rdkit.Chem.rdchem.Mol object at 0x000002782F109870>	InChI=1S/C14H11IN4S/c1-16-10-3-5-11(6-4-10)18-19-14-17-12-7-2-9(15)8-13(12)20-14/h2-8,16H,1H3/b19-18+	InChI=1S/C14H11IN4S/c1-16-10-3-5-11(6-4-10)18-19-14-17-12-7-2-9(15)8-13(12)20-14/h2-8,16H,1H3/b19-18+
Matsumura09	0	IC1=CC(SC(/N=N/C2=CC=C(N(C)C)C=C2)=N3)=C3C=C1		Matsumura2011-1	10.1039/c1md00034a		0.48	0.01			ThS	Recombinant 441 aa isoform tau (E. Coli)	t	f	Tau aggregates were prepared by incubating tau protein (1 mg/mL in MES buffer, pH 6.8) at 37oC for 8 days with gentle and constant shaking in the presence of 0.1 mg/mL heparin.		Fluorescence Displacement	The binding experiments were carried out in Protein LoBind Tubes (Eppendorf). A mixture of tau aggregates (final conc., 0.2 Î¼M) or AÎ²1-42 aggregates (final conc., 2.2 Î¼M) were incubated at room temperature for 30 min in the presence of ThS (final conc., 0.2-10 Î¼M), dispensed to MULTI WELL PLATE (0.4 mL Ã— 96 wells flatbottom, SUMITOMO BAKELITE CO., LTD, Japan), and subjected to fluorescence spectroscopy (Î»ex =440 nm; Î»em = 510 nm for tau aggregatesand Î»ex =440 nm; Î»em = 480 nm for AÎ²1âˆ’42 aggregates).	0.48	0.01	-9.318758763	<rdkit.Chem.rdchem.Mol object at 0x000002782F1098D0>	InChI=1S/C15H13IN4S/c1-20(2)12-6-4-11(5-7-12)18-19-15-17-13-8-3-10(16)9-14(13)21-15/h3-9H,1-2H3/b19-18+	InChI=1S/C15H13IN4S/c1-20(2)12-6-4-11(5-7-12)18-19-15-17-13-8-3-10(16)9-14(13)21-15/h3-9H,1-2H3/b19-18+
Matsumura09	0	IC1=CC(SC(/N=N/C2=CC=C(N(C)C)C=C2)=N3)=C3C=C1		Matsumura2011-1	10.1039/c1md00034a		8.42	0.08			ThS	Osaka Peptide Institute (Osaka, Japan)	Ab42	f	Aggregation was achieved by gently dissolving the peptide (0.25 mg/mL) in PBS solution (pH 7.4). The solutions were incubated at 37 degC for 42 h with gentle and constant shaking.		Fluorescence Displacement	The binding experiments were carried out in Protein LoBind Tubes (Eppendorf). A mixture of tau aggregates (final conc., 0.2 Î¼M) or AÎ²1-42 aggregates (final conc., 2.2 Î¼M) were incubated at room temperature for 30 min in the presence of ThS (final conc., 0.2-10 Î¼M), dispensed to MULTI WELL PLATE (0.4 mL Ã— 96 wells flatbottom, SUMITOMO BAKELITE CO., LTD, Japan), and subjected to fluorescence spectroscopy (Î»ex =440 nm; Î»em = 510 nm for tau aggregatesand Î»ex =440 nm; Î»em = 480 nm for AÎ²1âˆ’42 aggregates).	8.42	0.08	-8.074687909	<rdkit.Chem.rdchem.Mol object at 0x000002782F109930>	InChI=1S/C15H13IN4S/c1-20(2)12-6-4-11(5-7-12)18-19-15-17-13-8-3-10(16)9-14(13)21-15/h3-9H,1-2H3/b19-18+	InChI=1S/C15H13IN4S/c1-20(2)12-6-4-11(5-7-12)18-19-15-17-13-8-3-10(16)9-14(13)21-15/h3-9H,1-2H3/b19-18+
SB-13	0	CNC1=CC=C(/C=C/C2=CC=C(O)C=C2)C=C1		Matsumura2011-1	10.1039/c1md00034a		82.20	1.91			ThS	Recombinant 441 aa isoform tau (E. Coli)	t	f	Tau aggregates were prepared by incubating tau protein (1 mg/mL in MES buffer, pH 6.8) at 37oC for 8 days with gentle and constant shaking in the presence of 0.1 mg/mL heparin.		Fluorescence Displacement	The binding experiments were carried out in Protein LoBind Tubes (Eppendorf). A mixture of tau aggregates (final conc., 0.2 Î¼M) or AÎ²1-42 aggregates (final conc., 2.2 Î¼M) were incubated at room temperature for 30 min in the presence of ThS (final conc., 0.2-10 Î¼M), dispensed to MULTI WELL PLATE (0.4 mL Ã— 96 wells flatbottom, SUMITOMO BAKELITE CO., LTD, Japan), and subjected to fluorescence spectroscopy (Î»ex =440 nm; Î»em = 510 nm for tau aggregatesand Î»ex =440 nm; Î»em = 480 nm for AÎ²1âˆ’42 aggregates).	82.2	1.91	-7.085128182	<rdkit.Chem.rdchem.Mol object at 0x000002782F109990>	InChI=1S/C15H15NO/c1-16-14-8-4-12(5-9-14)2-3-13-6-10-15(17)11-7-13/h2-11,16-17H,1H3/b3-2+	InChI=1S/C15H15NO/c1-16-14-8-4-12(5-9-14)2-3-13-6-10-15(17)11-7-13/h2-11,16-17H,1H3/b3-2+
SB-13	0	CNC1=CC=C(/C=C/C2=CC=C(O)C=C2)C=C1		Matsumura2011-1	10.1039/c1md00034a		81.20	1.53			ThS	Osaka Peptide Institute (Osaka, Japan)	Ab42	f	Aggregation was achieved by gently dissolving the peptide (0.25 mg/mL) in PBS solution (pH 7.4). The solutions were incubated at 37 degC for 42 h with gentle and constant shaking.		Fluorescence Displacement	The binding experiments were carried out in Protein LoBind Tubes (Eppendorf). A mixture of tau aggregates (final conc., 0.2 Î¼M) or AÎ²1-42 aggregates (final conc., 2.2 Î¼M) were incubated at room temperature for 30 min in the presence of ThS (final conc., 0.2-10 Î¼M), dispensed to MULTI WELL PLATE (0.4 mL Ã— 96 wells flatbottom, SUMITOMO BAKELITE CO., LTD, Japan), and subjected to fluorescence spectroscopy (Î»ex =440 nm; Î»em = 510 nm for tau aggregatesand Î»ex =440 nm; Î»em = 480 nm for AÎ²1âˆ’42 aggregates).	81.2	1.53	-7.090443971	<rdkit.Chem.rdchem.Mol object at 0x000002782F1099F0>	InChI=1S/C15H15NO/c1-16-14-8-4-12(5-9-14)2-3-13-6-10-15(17)11-7-13/h2-11,16-17H,1H3/b3-2+	InChI=1S/C15H15NO/c1-16-14-8-4-12(5-9-14)2-3-13-6-10-15(17)11-7-13/h2-11,16-17H,1H3/b3-2+
ThS	0	C[N+]1=C(C2=CC=C(N(C)C)C=C2)SC3=CC(C4=[N+](C)C5=CC=C(C)C(S(=O)([O-])=O)=C5S4)=CC=C31		Matsumura2011-1	10.1039/c1md00034a	1000.00						Osaka Peptide Institute (Osaka, Japan)	Ab42	f	Aggregation was achieved by gently dissolving the peptide (0.25 mg/mL) in PBS solution (pH 7.4). The solutions were incubated at 37 degC for 42 h with gentle and constant shaking.		Fluorescence Displacement	The binding experiments were carried out in Protein LoBind Tubes (Eppendorf). A mixture of tau aggregates (final conc., 0.2 Î¼M) or AÎ²1-42 aggregates (final conc., 2.2 Î¼M) were incubated at room temperature for 30 min in the presence of ThS (final conc., 0.2-10 Î¼M), dispensed to MULTI WELL PLATE (0.4 mL Ã— 96 wells flatbottom, SUMITOMO BAKELITE CO., LTD, Japan), and subjected to fluorescence spectroscopy (Î»ex =440 nm; Î»em = 510 nm for tau aggregatesand Î»ex =440 nm; Î»em = 480 nm for AÎ²1âˆ’42 aggregates).	1000		-6	<rdkit.Chem.rdchem.Mol object at 0x000002782F109A50>	InChI=1S/C25H24N3O3S3/c1-15-6-12-20-22(23(15)34(29,30)31)33-25(28(20)5)17-9-13-19-21(14-17)32-24(27(19)4)16-7-10-18(11-8-16)26(2)3/h6-14H,1-5H3/q+1	InChI=1S/C25H24N3O3S3/c1-15-6-12-20-22(23(15)34(29,30)31)33-25(28(20)5)17-9-13-19-21(14-17)32-24(27(19)4)16-7-10-18(11-8-16)26(2)3/h6-14H,1-5H3/q+1
ThS	0	C[N+]1=C(C2=CC=C(N(C)C)C=C2)SC3=CC(C4=[N+](C)C5=CC=C(C)C(S(=O)([O-])=O)=C5S4)=CC=C31		Matsumura2011-1	10.1039/c1md00034a	260.00						Recombinant 441 aa isoform tau (E. Coli)	t	f	Tau aggregates were prepared by incubating tau protein (1 mg/mL in MES buffer, pH 6.8) at 37oC for 8 days with gentle and constant shaking in the presence of 0.1 mg/mL heparin.		Fluorescence Displacement	The binding experiments were carried out in Protein LoBind Tubes (Eppendorf). A mixture of tau aggregates (final conc., 0.2 Î¼M) or AÎ²1-42 aggregates (final conc., 2.2 Î¼M) were incubated at room temperature for 30 min in the presence of ThS (final conc., 0.2-10 Î¼M), dispensed to MULTI WELL PLATE (0.4 mL Ã— 96 wells flatbottom, SUMITOMO BAKELITE CO., LTD, Japan), and subjected to fluorescence spectroscopy (Î»ex =440 nm; Î»em = 510 nm for tau aggregatesand Î»ex =440 nm; Î»em = 480 nm for AÎ²1âˆ’42 aggregates).	260		-6.585026652	<rdkit.Chem.rdchem.Mol object at 0x000002782F109AB0>	InChI=1S/C25H24N3O3S3/c1-15-6-12-20-22(23(15)34(29,30)31)33-25(28(20)5)17-9-13-19-21(14-17)32-24(27(19)4)16-7-10-18(11-8-16)26(2)3/h6-14H,1-5H3/q+1	InChI=1S/C25H24N3O3S3/c1-15-6-12-20-22(23(15)34(29,30)31)33-25(28(20)5)17-9-13-19-21(14-17)32-24(27(19)4)16-7-10-18(11-8-16)26(2)3/h6-14H,1-5H3/q+1
FPPDB	0	CN(C)c1ccc(/N=N/c2nc3ccc(OCCOCCOCCF)cc3s2)cc1		Matsumura2011-2	10.1021/ml200230e		13.00				ThS	Human Tau 441 (E. Coli)	t	f	The 441-aa isoform of human tau was expressed from a cDNA clone in Escherichia coli. Tau aggregates were prepared by incubating the tau protein (1 mg/mL in MES buffer, pH 6.8) at 37 degC for 8 days with gentle and constant shaking in the presence of 0.1 mg/mL heparin.		Fluorescence Displacement	The binding experiments were carried out in Protein LoBind Tubes (Eppendorf). ThS was used as a competitive ligand. Tau aggregates (final conc. 0.2 ÂµM) were incubated at room temperature for 30 min in the presence of ThS (final conc. 1.5 ÂµM) and FPPDB, then the mixture was dispensed to a MULTI WELLPLATE (0.4 mL Ã— 96 wells flatbottom, SUMITOMO BAKELITE CO., LTD, Japan) and subjected to fluorescence spectroscopy (Î»ex = 440 nm; Î»em = 510 nm).	13		-7.886056648	<rdkit.Chem.rdchem.Mol object at 0x000002782F109B10>	InChI=1S/C21H25FN4O3S/c1-26(2)17-5-3-16(4-6-17)24-25-21-23-19-8-7-18(15-20(19)30-21)29-14-13-28-12-11-27-10-9-22/h3-8,15H,9-14H2,1-2H3/b25-24+	InChI=1S/C21H25FN4O3S/c1-26(2)17-5-3-16(4-6-17)24-25-21-23-19-8-7-18(15-20(19)30-21)29-14-13-28-12-11-27-10-9-22/h3-8,15H,9-14H2,1-2H3/b25-24+
FPPDB	0	CN(C)c1ccc(/N=N/c2nc3ccc(OCCOCCOCCF)cc3s2)cc1		Matsumura2011-2	10.1021/ml200230e		20.00				ThS	Osaka Peptide Institute (Osaka, Japan)	Ab42	f	Aggregation was achieved by gently dissolving the peptide (0.25 mg/mL) in PBS solution (pH 7.4). The solutions were incubated at 37 degC for 42 h with gentle and constant shaking.		Fluorescence Displacement	The binding experiments were carried out in Protein LoBind Tubes (Eppendorf). ThS was used as a competitive ligand. AÎ²1-42 aggregates (final conc. 2.2 ÂµM) were incubated at room temperature for 30 min in the presence of ThS (final conc. 1.5 ÂµM) and FPPDB, then the mixture was dispensed to a MULTI WELLPLATE (0.4 mL Ã— 96 wells flatbottom, SUMITOMO BAKELITE CO., LTD, Japan) and subjected to fluorescence spectroscopy (Î»ex = 440 nm; Î»em = 480 nm).	20		-7.698970004	<rdkit.Chem.rdchem.Mol object at 0x000002782F109B70>	InChI=1S/C21H25FN4O3S/c1-26(2)17-5-3-16(4-6-17)24-25-21-23-19-8-7-18(15-20(19)30-21)29-14-13-28-12-11-27-10-9-22/h3-8,15H,9-14H2,1-2H3/b25-24+	InChI=1S/C21H25FN4O3S/c1-26(2)17-5-3-16(4-6-17)24-25-21-23-19-8-7-18(15-20(19)30-21)29-14-13-28-12-11-27-10-9-22/h3-8,15H,9-14H2,1-2H3/b25-24+
[18F]FPPDB	0	CN(C)c1ccc(/N=N/c2nc3ccc(OCCOCCOCC[18F])cc3s2)cc1		Matsumura2011-2	10.1021/ml200230e	44.80						Human Tau 441 (E. Coli)	t	f	The 441-aa isoform of human tau was expressed from a cDNA clone in Escherichia coli. Tau aggregates were prepared by incubating the tau protein (1 mg/mL in MES buffer, pH 6.8) at 37 degC for 8 days with gentle and constant shaking in the presence of 0.1 mg/mL heparin.		Radioligand Saturation	A solution of [18F]FPPDB (final concentration, 1.6-50 nM) was prepared by mixing nonradioactive FPPDB. Nonspecific binding was defined in the presence of 10 ÂµM nonradioactive FPPDB. 1 mL of the reaction mixture contained 50 ÂµL of [18F]FPPDB including nonradioactive FPPDB, 50 ÂµL of tau (final conc., 0.5 Âµg/ml) , and 900 ÂµL of 10% ethanol. After incubation for 1.5 h at room temperature, the binding mixture was filtered through GF/B filters (Whatman, Kent, U.K.) using an M-24 cell harvester.	44.8		-7.348721986	<rdkit.Chem.rdchem.Mol object at 0x000002782F109BD0>	InChI=1S/C21H25FN4O3S/c1-26(2)17-5-3-16(4-6-17)24-25-21-23-19-8-7-18(15-20(19)30-21)29-14-13-28-12-11-27-10-9-22/h3-8,15H,9-14H2,1-2H3/b25-24+/i22-1	InChI=1S/C21H25FN4O3S/c1-26(2)17-5-3-16(4-6-17)24-25-21-23-19-8-7-18(15-20(19)30-21)29-14-13-28-12-11-27-10-9-22/h3-8,15H,9-14H2,1-2H3/b25-24+
[18F]FPPDB	0	CN(C)c1ccc(/N=N/c2nc3ccc(OCCOCCOCC[18F])cc3s2)cc1		Matsumura2011-2	10.1021/ml200230e	45.40						Osaka Peptide Institute (Osaka, Japan)	Ab42	f	Aggregation was achieved by gently dissolving the peptide (0.25 mg/mL) in PBS solution (pH 7.4). The solutions were incubated at 37 degC for 42 h with gentle and constant shaking.		Radioligand Saturation	A solution of [18F]FPPDB (final concentration, 1.6-50 nM) was prepared by mixing nonradioactive FPPDB. Nonspecific binding was defined in the presence of 10 ÂµM nonradioactive FPPDB. 1 mL of the reaction mixture contained 50 ÂµL of [18F]FPPDB including nonradioactive FPPDB, 50 ÂµL of AÎ²1-42 aggregates (final conc., 0.125 Âµg/ml), and 900 ÂµL of 10% ethanol. After incubation for 1.5 h at room temperature, the binding mixture was filtered through GF/B filters (Whatman, Kent, U.K.) using an M-24 cell harvester.	45.4		-7.342944147	<rdkit.Chem.rdchem.Mol object at 0x000002782F109C30>	InChI=1S/C21H25FN4O3S/c1-26(2)17-5-3-16(4-6-17)24-25-21-23-19-8-7-18(15-20(19)30-21)29-14-13-28-12-11-27-10-9-22/h3-8,15H,9-14H2,1-2H3/b25-24+/i22-1	InChI=1S/C21H25FN4O3S/c1-26(2)17-5-3-16(4-6-17)24-25-21-23-19-8-7-18(15-20(19)30-21)29-14-13-28-12-11-27-10-9-22/h3-8,15H,9-14H2,1-2H3/b25-24+
SBIM-1	0	IC1=CC(NC(/C=C/C2=CC=C(N)C=C2)=N3)=C3C=C1		Matsumura2013	10.1016/j.bmc.2013.02.054	2360.00		90.00				Recombinant 441 aa isoform tau (E. Coli)	t	f	Tau aggregates were prepared by incubating tau protein (1 mg/mL in MES buffer, pH 6.8) at 37 Â°C for 3 days with gentle and constant shaking in the presence of 0.1 mg/mL heparin.		Fluorescence Saturation	The binding experiments were carried out in Protein LoBind Tubes (Eppendorf). A mixture of tau aggregates (final conc. 10 ug/mL) or Ab1â€“42 aggregates (final conc. 10 ug/mL) were incubated at room temperature for 30 min in the presence of SBIM derivatives (final conc. 0.02â€“10 uM), dispensed to MULTI WELL PLATE (0.4 mL x 96 wells flatbottom, SUMITOMO BAKELITE CO., LTD, Japan), and subjected to fluorescence spectroscopy (kex = 440 nm; kem = 480 nm for Ab1â€“42 aggre- gates and kex = 440 nm; kem = 510 nm for tau aggregates).	2360	90	-5.627087997	<rdkit.Chem.rdchem.Mol object at 0x000002782F109C90>	InChI=1S/C15H12IN3/c16-11-4-7-13-14(9-11)19-15(18-13)8-3-10-1-5-12(17)6-2-10/h1-9H,17H2,(H,18,19)/b8-3+	InChI=1S/C15H12IN3/c16-11-4-7-13-14(9-11)19-15(18-13)8-3-10-1-5-12(17)6-2-10/h1-9H,17H2,(H,18,19)/b8-3+
SBIM-1	0	IC1=CC(NC(/C=C/C2=CC=C(N)C=C2)=N3)=C3C=C1		Matsumura2013	10.1016/j.bmc.2013.02.054	900.00		270.00				Osaka Peptide Institute (Osaka, Japan)	Ab42	f	Aggregation was achieved by gently dissolving the peptide (0.25 mg/mL) in PBS solution (pH 7.4). The solutions were incubated at 37 Â°C for 42 h with gentle and constant shaking.		Fluorescence Saturation	The binding experiments were carried out in Protein LoBind Tubes (Eppendorf). A mixture of tau aggregates (final conc. 10 ug/mL) or Ab1â€“42 aggregates (final conc. 10 ug/mL) were incubated at room temperature for 30 min in the presence of SBIM derivatives (final conc. 0.02â€“10 uM), dispensed to MULTI WELL PLATE (0.4 mL x 96 wells flatbottom, SUMITOMO BAKELITE CO., LTD, Japan), and subjected to fluorescence spectroscopy (kex = 440 nm; kem = 480 nm for Ab1â€“42 aggre- gates and kex = 440 nm; kem = 510 nm for tau aggregates).	900	270	-6.045757491	<rdkit.Chem.rdchem.Mol object at 0x000002782F109CF0>	InChI=1S/C15H12IN3/c16-11-4-7-13-14(9-11)19-15(18-13)8-3-10-1-5-12(17)6-2-10/h1-9H,17H2,(H,18,19)/b8-3+	InChI=1S/C15H12IN3/c16-11-4-7-13-14(9-11)19-15(18-13)8-3-10-1-5-12(17)6-2-10/h1-9H,17H2,(H,18,19)/b8-3+
SBIM-2	0	IC1=CC(NC(/C=C/C2=CC=C(NC)C=C2)=N3)=C3C=C1		Matsumura2013	10.1016/j.bmc.2013.02.054	450.00		80.00				Recombinant 441 aa isoform tau (E. Coli)	t	f	Tau aggregates were prepared by incubating tau protein (1 mg/mL in MES buffer, pH 6.8) at 37 Â°C for 3 days with gentle and constant shaking in the presence of 0.1 mg/mL heparin.		Fluorescence Saturation	The binding experiments were carried out in Protein LoBind Tubes (Eppendorf). A mixture of tau aggregates (final conc. 10 ug/mL) or Ab1â€“42 aggregates (final conc. 10 ug/mL) were incubated at room temperature for 30 min in the presence of SBIM derivatives (final conc. 0.02â€“10 uM), dispensed to MULTI WELL PLATE (0.4 mL x 96 wells flatbottom, SUMITOMO BAKELITE CO., LTD, Japan), and subjected to fluorescence spectroscopy (kex = 440 nm; kem = 480 nm for Ab1â€“42 aggre- gates and kex = 440 nm; kem = 510 nm for tau aggregates).	450	80	-6.346787486	<rdkit.Chem.rdchem.Mol object at 0x000002782F109D50>	InChI=1S/C16H14IN3/c1-18-13-6-2-11(3-7-13)4-9-16-19-14-8-5-12(17)10-15(14)20-16/h2-10,18H,1H3,(H,19,20)/b9-4+	InChI=1S/C16H14IN3/c1-18-13-6-2-11(3-7-13)4-9-16-19-14-8-5-12(17)10-15(14)20-16/h2-10,18H,1H3,(H,19,20)/b9-4+
SBIM-2	0	IC1=CC(NC(/C=C/C2=CC=C(NC)C=C2)=N3)=C3C=C1		Matsumura2013	10.1016/j.bmc.2013.02.054	420.00		50.00				Osaka Peptide Institute (Osaka, Japan)	Ab42	f	Aggregation was achieved by gently dissolving the peptide (0.25 mg/mL) in PBS solution (pH 7.4). The solutions were incubated at 37 Â°C for 42 h with gentle and constant shaking.		Fluorescence Saturation	The binding experiments were carried out in Protein LoBind Tubes (Eppendorf). A mixture of tau aggregates (final conc. 10 ug/mL) or Ab1â€“42 aggregates (final conc. 10 ug/mL) were incubated at room temperature for 30 min in the presence of SBIM derivatives (final conc. 0.02â€“10 uM), dispensed to MULTI WELL PLATE (0.4 mL x 96 wells flatbottom, SUMITOMO BAKELITE CO., LTD, Japan), and subjected to fluorescence spectroscopy (kex = 440 nm; kem = 480 nm for Ab1â€“42 aggre- gates and kex = 440 nm; kem = 510 nm for tau aggregates).	420	50	-6.37675071	<rdkit.Chem.rdchem.Mol object at 0x000002782F109DB0>	InChI=1S/C16H14IN3/c1-18-13-6-2-11(3-7-13)4-9-16-19-14-8-5-12(17)10-15(14)20-16/h2-10,18H,1H3,(H,19,20)/b9-4+	InChI=1S/C16H14IN3/c1-18-13-6-2-11(3-7-13)4-9-16-19-14-8-5-12(17)10-15(14)20-16/h2-10,18H,1H3,(H,19,20)/b9-4+
SBIM-3	0	IC1=CC(NC(/C=C/C2=CC=C(N(C)C)C=C2)=N3)=C3C=C1		Matsumura2013	10.1016/j.bmc.2013.02.054	300.00		20.00				Recombinant 441 aa isoform tau (E. Coli)	t	f	Tau aggregates were prepared by incubating tau protein (1 mg/mL in MES buffer, pH 6.8) at 37 Â°C for 3 days with gentle and constant shaking in the presence of 0.1 mg/mL heparin.		Fluorescence Saturation	The binding experiments were carried out in Protein LoBind Tubes (Eppendorf). A mixture of tau aggregates (final conc. 10 ug/mL) or Ab1â€“42 aggregates (final conc. 10 ug/mL) were incubated at room temperature for 30 min in the presence of SBIM derivatives (final conc. 0.02â€“10 uM), dispensed to MULTI WELL PLATE (0.4 mL x 96 wells flatbottom, SUMITOMO BAKELITE CO., LTD, Japan), and subjected to fluorescence spectroscopy (kex = 440 nm; kem = 480 nm for Ab1â€“42 aggre- gates and kex = 440 nm; kem = 510 nm for tau aggregates).	300	20	-6.522878745	<rdkit.Chem.rdchem.Mol object at 0x000002782F109E10>	InChI=1S/C17H16IN3/c1-21(2)14-7-3-12(4-8-14)5-10-17-19-15-9-6-13(18)11-16(15)20-17/h3-11H,1-2H3,(H,19,20)/b10-5+	InChI=1S/C17H16IN3/c1-21(2)14-7-3-12(4-8-14)5-10-17-19-15-9-6-13(18)11-16(15)20-17/h3-11H,1-2H3,(H,19,20)/b10-5+
SBIM-3	0	IC1=CC(NC(/C=C/C2=CC=C(N(C)C)C=C2)=N3)=C3C=C1		Matsumura2013	10.1016/j.bmc.2013.02.054	820.00		10.00				Osaka Peptide Institute (Osaka, Japan)	Ab42	f	Aggregation was achieved by gently dissolving the peptide (0.25 mg/mL) in PBS solution (pH 7.4). The solutions were incubated at 37 Â°C for 42 h with gentle and constant shaking.		Fluorescence Saturation	The binding experiments were carried out in Protein LoBind Tubes (Eppendorf). A mixture of tau aggregates (final conc. 10 ug/mL) or Ab1â€“42 aggregates (final conc. 10 ug/mL) were incubated at room temperature for 30 min in the presence of SBIM derivatives (final conc. 0.02â€“10 uM), dispensed to MULTI WELL PLATE (0.4 mL x 96 wells flatbottom, SUMITOMO BAKELITE CO., LTD, Japan), and subjected to fluorescence spectroscopy (kex = 440 nm; kem = 480 nm for Ab1â€“42 aggre- gates and kex = 440 nm; kem = 510 nm for tau aggregates).	820	10	-6.086186148	<rdkit.Chem.rdchem.Mol object at 0x000002782F109E70>	InChI=1S/C17H16IN3/c1-21(2)14-7-3-12(4-8-14)5-10-17-19-15-9-6-13(18)11-16(15)20-17/h3-11H,1-2H3,(H,19,20)/b10-5+	InChI=1S/C17H16IN3/c1-21(2)14-7-3-12(4-8-14)5-10-17-19-15-9-6-13(18)11-16(15)20-17/h3-11H,1-2H3,(H,19,20)/b10-5+
anle253b	0	CN(C1=CC=C(C=C1)C2=NNC(C3=CC=CC(Br)=C3)=C2)C		Maurer2020	10.1002/cmdc.201900689				1.6		[3H]anle138b	Recombinant (E. Coli)	aS	f	Briefly, 1 mg/ml Î±Syn in 50 mM Tris-HCl, containing 100 mM NaCl, 0.02 % NaN3, pH 7.0 was incubated for 96 h at 37 Â°C and 1400 rpm using an Eppendorf Thermomixer Comfort (Eppendorf, Hamburg, Germany). To purify the fibrils from un-aggregated monomeric Î±Syn the fibril preparations were ultracentrifuged with 135,000Ã—g at 4 Â°C for 30 min in a Beckman Optima Max-XP centrifuge (Beckman Coulter, Krefeld, Germany). The pellet was resuspended in the aggregation buffer and the concentration was determined using BCA assay. After freezing in liquid nitrogen fibrils were stored at -80Â°C.		Radioligand Displacement	For the competition binding assay, 50 Î¼L of a mixture of Î±SYN monomers, oligomers and fibrils (31 nM final concentration diluted in PBS) was added to a 96 well low binding plate (96-well micro test plate, ratiolab GmbH, Dreieich, Germany). 1:4 serial dilutions of anel253b starting from 62.5 nM final concentration were prepared in assay buffer (50 mM Tris, 10 % EtOH, 0.05 % Tween20, pH 7.4). [3H]anle138b (1 nM final concentration diluted in assay buffer) was first mixed with the dilutions of anel253b and then pipetted onto the fibrils (150 Î¼L). A plastic foil (Resealable tape, PerkinElmer, Waltham, MA, USA) was used to cover the plates to avoid evaporation during a 2 hours incubation time with constant agitation at a temperature of 37 Â°C. After incubation, bound and free ligands were separated by vacuum filtration using a harvester (Filtermate harvester, PerkinElmer, Waltham, MA, USA). The filter (Printed filtermat B, PerkinElmer, Waltham, MA, USA) was washed twice with around 50 mL assay buffer cooled to 4 Â°C, subsequently dried in the microwave for 2 minutes at medium power and sealed in a plastic bag together with approximately 12 mL added liquid scintillator. Tritium was quantified in a liquid scintillation counter (Wallac MicroBetaÂ® TriLux, 1450 LSC & Luminescence Counter, PerkinElmer, Waltham, MA, USA). After subtraction of the background values, radioactivity was plotted against the increasing competitor concentrations. Data points were fitted in GraphPad Prism (GraphPad Software, Inc., Version 7.03, La Jolla, CA, USA) using non-linear regression analysis.				<rdkit.Chem.rdchem.Mol object at 0x000002782F109ED0>	InChI=1S/C17H16BrN3/c1-21(2)15-8-6-12(7-9-15)16-11-17(20-19-16)13-4-3-5-14(18)10-13/h3-11H,1-2H3,(H,19,20)	InChI=1S/C17H16BrN3/c1-21(2)15-8-6-12(7-9-15)16-11-17(20-19-16)13-4-3-5-14(18)10-13/h3-11H,1-2H3,(H,19,20)
Maya2009-09	0	IC1=CC(C(/C(O2)=C/C3=CC=C(OC)C=C3)=O)=C2C=C1		Maya2009	10.1021/bc8003292		2.89	0.42			[125I]AAU	Osaka Peptide Institute (Osaka, Japan)	Ab42	f	Aggregation was carried out by gently dissolving the peptide (0.25 mg/mL) in a buffer solution (pH 7.4) containing 10 mM sodium phosphate and 1 mM EDTA. The solution was incubated at 37 Â°C for 42 h with gentle and constant shaking.		Radioligand Displacement	The binding experiments were carried out in 12 Ã— 75 mm borosilicate glass tubes according to a procedure described previously. A mixture containing 50 Î¼L of test compound (0.8 nMâˆ’12.5 Î¼M in 10% ethanol), 50 Î¼L of 0.02 nM [125I]AAU, 50 Î¼L of AÎ²(1âˆ’42) aggregate, and 850 Î¼L of 10% ethanol was incubated at room temperature for 3 h. The mixture was then filtered through Whatman GF/B filters using a Brandel M-24 cell harvester, and the filters containing the bound 125I ligand were placed in a gamma counter.	2.89	0.42	-8.539102157	<rdkit.Chem.rdchem.Mol object at 0x000002782F109F30>	InChI=1S/C16H11IO3/c1-19-12-5-2-10(3-6-12)8-15-16(18)13-9-11(17)4-7-14(13)20-15/h2-9H,1H3/b15-8-	InChI=1S/C16H11IO3/c1-19-12-5-2-10(3-6-12)8-15-16(18)13-9-11(17)4-7-14(13)20-15/h2-9H,1H3/b15-8-
Maya2009-14	0	IC1=CC(C(/C(O2)=C/C3=CC=C(O)C=C3)=O)=C2C=C1		Maya2009	10.1021/bc8003292		1.28	0.29			[125I]AAU	Osaka Peptide Institute (Osaka, Japan)	Ab42	f	Aggregation was carried out by gently dissolving the peptide (0.25 mg/mL) in a buffer solution (pH 7.4) containing 10 mM sodium phosphate and 1 mM EDTA. The solution was incubated at 37 Â°C for 42 h with gentle and constant shaking.		Radioligand Displacement	The binding experiments were carried out in 12 Ã— 75 mm borosilicate glass tubes according to a procedure described previously. A mixture containing 50 Î¼L of test compound (0.8 nMâˆ’12.5 Î¼M in 10% ethanol), 50 Î¼L of 0.02 nM [125I]AAU, 50 Î¼L of AÎ²(1âˆ’42) aggregate, and 850 Î¼L of 10% ethanol was incubated at room temperature for 3 h. The mixture was then filtered through Whatman GF/B filters using a Brandel M-24 cell harvester, and the filters containing the bound 125I ligand were placed in a gamma counter.	1.28	0.29	-8.89279003	<rdkit.Chem.rdchem.Mol object at 0x000002782F109F90>	InChI=1S/C15H9IO3/c16-10-3-6-13-12(8-10)15(18)14(19-13)7-9-1-4-11(17)5-2-9/h1-8,17H/b14-7-	InChI=1S/C15H9IO3/c16-10-3-6-13-12(8-10)15(18)14(19-13)7-9-1-4-11(17)5-2-9/h1-8,17H/b14-7-
Maya2009-15	0	IC1=CC(C(/C(O2)=C/C3=CC=C(OCCO)C=C3)=O)=C2C=C1		Maya2009	10.1021/bc8003292		1.05	0.06			[125I]AAU	Osaka Peptide Institute (Osaka, Japan)	Ab42	f	Aggregation was carried out by gently dissolving the peptide (0.25 mg/mL) in a buffer solution (pH 7.4) containing 10 mM sodium phosphate and 1 mM EDTA. The solution was incubated at 37 Â°C for 42 h with gentle and constant shaking.		Radioligand Displacement	The binding experiments were carried out in 12 Ã— 75 mm borosilicate glass tubes according to a procedure described previously. A mixture containing 50 Î¼L of test compound (0.8 nMâˆ’12.5 Î¼M in 10% ethanol), 50 Î¼L of 0.02 nM [125I]AAU, 50 Î¼L of AÎ²(1âˆ’42) aggregate, and 850 Î¼L of 10% ethanol was incubated at room temperature for 3 h. The mixture was then filtered through Whatman GF/B filters using a Brandel M-24 cell harvester, and the filters containing the bound 125I ligand were placed in a gamma counter.	1.05	0.06	-8.978810701	<rdkit.Chem.rdchem.Mol object at 0x000002782F10A030>	InChI=1S/C17H13IO4/c18-12-3-6-15-14(10-12)17(20)16(22-15)9-11-1-4-13(5-2-11)21-8-7-19/h1-6,9-10,19H,7-8H2/b16-9-	InChI=1S/C17H13IO4/c18-12-3-6-15-14(10-12)17(20)16(22-15)9-11-1-4-13(5-2-11)21-8-7-19/h1-6,9-10,19H,7-8H2/b16-9-
Maya2009-16	0	IC1=CC(C(/C(O2)=C/C3=CC=C(OCCOCCO)C=C3)=O)=C2C=C1		Maya2009	10.1021/bc8003292		3.36	0.29			[125I]AAU	Osaka Peptide Institute (Osaka, Japan)	Ab42	f	Aggregation was carried out by gently dissolving the peptide (0.25 mg/mL) in a buffer solution (pH 7.4) containing 10 mM sodium phosphate and 1 mM EDTA. The solution was incubated at 37 Â°C for 42 h with gentle and constant shaking.		Radioligand Displacement	The binding experiments were carried out in 12 Ã— 75 mm borosilicate glass tubes according to a procedure described previously. A mixture containing 50 Î¼L of test compound (0.8 nMâˆ’12.5 Î¼M in 10% ethanol), 50 Î¼L of 0.02 nM [125I]AAU, 50 Î¼L of AÎ²(1âˆ’42) aggregate, and 850 Î¼L of 10% ethanol was incubated at room temperature for 3 h. The mixture was then filtered through Whatman GF/B filters using a Brandel M-24 cell harvester, and the filters containing the bound 125I ligand were placed in a gamma counter.	3.36	0.29	-8.473660723	<rdkit.Chem.rdchem.Mol object at 0x000002782F10A090>	InChI=1S/C19H17IO5/c20-14-3-6-17-16(12-14)19(22)18(25-17)11-13-1-4-15(5-2-13)24-10-9-23-8-7-21/h1-6,11-12,21H,7-10H2/b18-11-	InChI=1S/C19H17IO5/c20-14-3-6-17-16(12-14)19(22)18(25-17)11-13-1-4-15(5-2-13)24-10-9-23-8-7-21/h1-6,11-12,21H,7-10H2/b18-11-
Maya2009-17	0	IC1=CC(C(/C(O2)=C/C3=CC=C(OCCOCCOCCO)C=C3)=O)=C2C=C1		Maya2009	10.1021/bc8003292		2.56	0.31			[125I]AAU	Osaka Peptide Institute (Osaka, Japan)	Ab42	f	Aggregation was carried out by gently dissolving the peptide (0.25 mg/mL) in a buffer solution (pH 7.4) containing 10 mM sodium phosphate and 1 mM EDTA. The solution was incubated at 37 Â°C for 42 h with gentle and constant shaking.		Radioligand Displacement	The binding experiments were carried out in 12 Ã— 75 mm borosilicate glass tubes according to a procedure described previously. A mixture containing 50 Î¼L of test compound (0.8 nMâˆ’12.5 Î¼M in 10% ethanol), 50 Î¼L of 0.02 nM [125I]AAU, 50 Î¼L of AÎ²(1âˆ’42) aggregate, and 850 Î¼L of 10% ethanol was incubated at room temperature for 3 h. The mixture was then filtered through Whatman GF/B filters using a Brandel M-24 cell harvester, and the filters containing the bound 125I ligand were placed in a gamma counter.	2.56	0.31	-8.591760035	<rdkit.Chem.rdchem.Mol object at 0x000002782F10A0F0>	InChI=1S/C21H21IO6/c22-16-3-6-19-18(14-16)21(24)20(28-19)13-15-1-4-17(5-2-15)27-12-11-26-10-9-25-8-7-23/h1-6,13-14,23H,7-12H2/b20-13-	InChI=1S/C21H21IO6/c22-16-3-6-19-18(14-16)21(24)20(28-19)13-15-1-4-17(5-2-15)27-12-11-26-10-9-25-8-7-23/h1-6,13-14,23H,7-12H2/b20-13-
[125I]AAU	0	[125I]C1=CC(C(/C(O2)=C/C3=CC=C(N)C=C3)=O)=C2C=C1		Maya2009	10.1021/bc8003292	4.20						Osaka Peptide Institute (Osaka, Japan)	Ab42	f	Aggregation was carried out by gently dissolving the peptide (0.25 mg/mL) in a buffer solution (pH 7.4) containing 10 mM sodium phosphate and 1 mM EDTA. The solution was incubated at 37 Â°C for 42 h with gentle and constant shaking.		Radioligand Saturation	The binding experiments were carried out in 12 Ã— 75 mm borosilicate glass tubes according to a procedure described previously. A mixture containing 50 Î¼L of test compound (0.8 nMâˆ’12.5 Î¼M in 10% ethanol), 50 Î¼L of 0.02 nM [125I]AAU, 50 Î¼L of AÎ²(1âˆ’42) aggregate, and 850 Î¼L of 10% ethanol was incubated at room temperature for 3 h. The mixture was then filtered through Whatman GF/B filters using a Brandel M-24 cell harvester, and the filters containing the bound 125I ligand were placed in a gamma counter.	4.2		-8.37675071	<rdkit.Chem.rdchem.Mol object at 0x000002782F10A150>	InChI=1S/C15H10INO2/c16-10-3-6-13-12(8-10)15(18)14(19-13)7-9-1-4-11(17)5-2-9/h1-8H,17H2/b14-7-/i16-2	InChI=1S/C15H10INO2/c16-10-3-6-13-12(8-10)15(18)14(19-13)7-9-1-4-11(17)5-2-9/h1-8H,17H2/b14-7-
DMP1	0	C[N+]1=C(/C=C/C=C/C2=CC=C(N(C)C)C=C2)C3=CC=CC4=C3C1=CC=C4		Miao2023	10.1002/anie.202216351	379.40		72.77				Meilunbio (Dalian) Lt	Ab40	f	Dry AÎ² peptide (1.0 mg) was dissolved in hexafluoro-2-propanol (HFIP, 1.0 mL) and incubated at room temperature for 1 h. HFIP was then removed by a flow of nitrogen and the residue was further dried by vacuum. HFIP-treated AÎ² was then dissolved in DMSO to a final concentration of 1 mM and diluted to 200 Î¼M with 10 mM PBS buffer (pH 7.4).[2] The solution was incubated at 37 Â°C for 4 days with gentle and constant shaking. The formation of AÎ² fibrillar aggregates was confirmed by ThT assay and TEM.		Fluorescence Saturation	Not specified	379.4	72.77	-6.420902673	<rdkit.Chem.rdchem.Mol object at 0x000002782F10A1B0>	InChI=1S/C24H23N2/c1-25(2)20-16-14-18(15-17-20)8-4-5-12-22-21-11-6-9-19-10-7-13-23(24(19)21)26(22)3/h4-17H,1-3H3/q+1	InChI=1S/C24H23N2/c1-25(2)20-16-14-18(15-17-20)8-4-5-12-22-21-11-6-9-19-10-7-13-23(24(19)21)26(22)3/h4-17H,1-3H3/q+1
DMP2	0	C[N+]1=C(/C=C/C2=CC=C(C3=CC=C(N(C)C)C=C3)S2)C4=CC=CC5=C4C1=CC=C5		Miao2023	10.1002/anie.202216351	42.00		5.95				Meilunbio (Dalian) Lt	Ab40	f	Dry AÎ² peptide (1.0 mg) was dissolved in hexafluoro-2-propanol (HFIP, 1.0 mL) and incubated at room temperature for 1 h. HFIP was then removed by a flow of nitrogen and the residue was further dried by vacuum. HFIP-treated AÎ² was then dissolved in DMSO to a final concentration of 1 mM and diluted to 200 Î¼M with 10 mM PBS buffer (pH 7.4).[2] The solution was incubated at 37 Â°C for 4 days with gentle and constant shaking. The formation of AÎ² fibrillar aggregates was confirmed by ThT assay and TEM.		Fluorescence Saturation	Not specified	42	5.95	-7.37675071	<rdkit.Chem.rdchem.Mol object at 0x000002782F10A210>	InChI=1S/C26H23N2S/c1-27(2)20-12-10-18(11-13-20)25-17-15-21(29-25)14-16-23-22-8-4-6-19-7-5-9-24(26(19)22)28(23)3/h4-17H,1-3H3/q+1	InChI=1S/C26H23N2S/c1-27(2)20-12-10-18(11-13-20)25-17-15-21(29-25)14-16-23-22-8-4-6-19-7-5-9-24(26(19)22)28(23)3/h4-17H,1-3H3/q+1
DMP3	0	CN(C)C(C=C1)=CC=C1C2=CC=C(S2)/C=C/C3=[N+](CCOCCOC)C4=CC=CC5=C4C3=CC=C5		Miao2023	10.1002/anie.202216351	280.90		19.79				Meilunbio (Dalian) Lt	Ab40	f	Dry AÎ² peptide (1.0 mg) was dissolved in hexafluoro-2-propanol (HFIP, 1.0 mL) and incubated at room temperature for 1 h. HFIP was then removed by a flow of nitrogen and the residue was further dried by vacuum. HFIP-treated AÎ² was then dissolved in DMSO to a final concentration of 1 mM and diluted to 200 Î¼M with 10 mM PBS buffer (pH 7.4).[2] The solution was incubated at 37 Â°C for 4 days with gentle and constant shaking. The formation of AÎ² fibrillar aggregates was confirmed by ThT assay and TEM.		Fluorescence Saturation	Not specified	280.9	19.79	-6.551448261	<rdkit.Chem.rdchem.Mol object at 0x000002782F10A270>	InChI=1S/C30H31N2O2S/c1-31(2)24-12-10-22(11-13-24)29-17-15-25(35-29)14-16-27-26-8-4-6-23-7-5-9-28(30(23)26)32(27)18-19-34-21-20-33-3/h4-17H,18-21H2,1-3H3/q+1	InChI=1S/C30H31N2O2S/c1-31(2)24-12-10-22(11-13-24)29-17-15-25(35-29)14-16-27-26-8-4-6-23-7-5-9-28(30(23)26)32(27)18-19-34-21-20-33-3/h4-17H,18-21H2,1-3H3/q+1
[11C]PBB3	0	OC1=CC(SC(/C=C/C=C/C2=CN=C(NC)C=C2)=N3)=C3C=C1		Miranda-Azpiazu2020	10.1016/j.brainres.2020.147131		58.00				PBB3		DLB	b	For binding studies using brain homogenates, human brains were ob-tained from autopsies carried out at the Department of Neuroscience of the Mayo Clinic on patients with DLB. Amygdala homogenates were used. Frozen tissues derived from the amygdala of a DLB patient were homogenized in 50 mM Tris-HCl buffer, pH 7.4, containing protease inhibitor cocktail (cOmpleteTM, EDTA-free; Roche), and stored at âˆ’80 Â°C pending analyses.		Radioligand Displacement	To assay radioligand binding with homologous blockade, homogenates (100 Î¼g tissue) were incubated with 5 nM [11C]PBB3 (specific radioactivity: 133.5 GBq/Î¼mol) in the absence or presence of unlabeled PBB3 or C05-01 at varying concentrations ranging from 10âˆ’11 to 10âˆ’6 M in Tris-HCl buffer containing 10% ethanol, pH 7.4, for 30 min at room temperature. Non-specific binding of [11C]PBB3 was determined in the presence of 5 Ã— 10âˆ’6 M PBB3 and 2.5 Ã— 10âˆ’8 M C05-01, respectively. Samples were run in quadruplicates and specific radioligand binding was determined as pmol/g tissue.	58		-7.236572006	<rdkit.Chem.rdchem.Mol object at 0x000002782F10A2D0>	InChI=1S/C17H15N3OS/c1-18-16-9-6-12(11-19-16)4-2-3-5-17-20-14-8-7-13(21)10-15(14)22-17/h2-11,21H,1H3,(H,18,19)/b4-2+,5-3+	InChI=1S/C17H15N3OS/c1-18-16-9-6-12(11-19-16)4-2-3-5-17-20-14-8-7-13(21)10-15(14)22-17/h2-11,21H,1H3,(H,18,19)/b4-2+,5-3+
C05-01	0	OC1=CC=C(N=C(/C=C/C#CC2=CC=C(NC)N=C2F)S3)C3=C1		Miranda-Azpiazu2020	10.1016/j.brainres.2020.147131		3.50				[11C]PBB3		DLB	b	For binding studies using brain homogenates, human brains were ob-tained from autopsies carried out at the Department of Neuroscience of the Mayo Clinic on patients with DLB. Amygdala homogenates were used.		Radioligand Displacement	To assay radioligand binding with homologous blockade, homogenates (100 Î¼g tissue) were incubated with 5 nM [11C]PBB3 (specific radioactivity: 133.5 GBq/Î¼mol) in the absence or presence of unlabeled PBB3 or C05-01 at varying concentrations ranging from 10âˆ’11 to 10âˆ’6 M in Tris-HCl buffer containing 10% ethanol, pH 7.4, for 30 min at room temperature. Non-specific binding of [11C]PBB3 was determined in the presence of 5 Ã— 10âˆ’6 M PBB3 and 2.5 Ã— 10âˆ’8 M C05-01, respectively. Samples were run in quadruplicates and specific radioligand binding was determined as pmol/g tissue.	3.5		-8.455931956	<rdkit.Chem.rdchem.Mol object at 0x000002782F10A330>	InChI=1S/C17H12FN3OS/c1-19-15-9-6-11(17(18)21-15)4-2-3-5-16-20-13-8-7-12(22)10-14(13)23-16/h3,5-10,22H,1H3,(H,19,21)/b5-3+	InChI=1S/C17H12FN3OS/c1-19-15-9-6-11(17(18)21-15)4-2-3-5-16-20-13-8-7-12(22)10-14(13)23-16/h3,5-10,22H,1H3,(H,19,21)/b5-3+
[3H]C05-01	0	OC1=CC=C(N=C(/C=C/C#CC2=CC=C(NC)N=C2F)S3)C3=C1		Miranda-Azpiazu2020	10.1016/j.brainres.2020.147131	24.00						Recombinant (E. Coli)	aS	f	For the fibrils formation, lyophilized stock solutions of Î±-synuclein were dissolved in 20 mM phosphate buffer at pH 7.4 containing 140 mM NaCl and filtered (0.22 Î¼m). The concentration of Î±-synuclein in the stock was 70 Î¼M. A magnet was included in the vial to enhance the fibril formation and incubated at 37 Â°C for at least 72 h using constant shaking (450 RPM). No additional sonication or centrifugation steps were included in the protocol.		Radioligand Saturation	For radioligand saturation and competition binding assays, Î±-synuclein fibrils were used as binding substrate (1 Î¼M final concentration) in all cases. In case of saturation studies, a serial range of [3H]C05- 01 dilutions (0 â€“ 400 nM) with a single concentration of competitor (10 Î¼M) were combined with Î±-synuclein fibrils in 30 mM Tris-HCL pH 7.4, 0.1% BSA, in a total volume of 150 Î¼L. The binding mixtures were incubated at 37 Â°C for 2 h in 96 well plates. Bound and free radioligand were then separated by vacuum filtration through 1.0 Î¼m Glass Fiber filters in 96-well filter plates (Millipore), followed by three 200 Î¼L/well washes with cold assay buffer. Filters containing the bound ligand were mixed with 150 Î¼L of Optiphase Supermix scintillation cocktail (PerkinElmer) and counted after overnight incubation.	24		-7.619788758	<rdkit.Chem.rdchem.Mol object at 0x000002782F10A390>	InChI=1S/C17H12FN3OS/c1-19-15-9-6-11(17(18)21-15)4-2-3-5-16-20-13-8-7-12(22)10-14(13)23-16/h3,5-10,22H,1H3,(H,19,21)/b5-3+	InChI=1S/C17H12FN3OS/c1-19-15-9-6-11(17(18)21-15)4-2-3-5-16-20-13-8-7-12(22)10-14(13)23-16/h3,5-10,22H,1H3,(H,19,21)/b5-3+
C05-01	0	OC1=CC=C(N=C(/C=C/C#CC2=CC=C(NC)N=C2F)S3)C3=C1		Miranda-Azpiazu2020	10.1016/j.brainres.2020.147131		31.00				[3H]C05-01	Recombinant (E. Coli)	aS	f	For the fibrils formation, lyophilized stock solutions of Î±-synuclein were dissolved in 20 mM phosphate buffer at pH 7.4 containing 140 mM NaCl and filtered (0.22 Î¼m). The concentration of Î±-synuclein in the stock was 70 Î¼M. A magnet was included in the vial to enhance the fibril formation and incubated at 37 Â°C for at least 72 h using constant shaking (450 RPM). No additional sonication or centrifugation steps were included in the protocol.		Radioligand Displacement	For radioligand saturation and competition binding assays, Î±-synuclein fibrils were used as binding substrate (1 Î¼M final concentration) in all cases. In case of competition studies, different concentrations of compe-titor compounds, ranging from 1 nM to 1000 nM were combined with Î±-synuclein fibrils and 2 nM [3H]C05-01 in 30 mM Tris-HCL pH 7.4, 0.1% BSA, in a total volume of 150 Î¼L. The binding mixtures were incubated at 37 Â°C for 2 h in 96 well plates. Bound and free radioligand were then separated by vacuum filtration through 1.0 Î¼m Glass Fiber filters in 96-well filter plates (Millipore), followed by three 200 Î¼L/well washes with cold assay buffer. Filters containing the bound ligand were mixed with 150 Î¼L of Optiphase Supermix scintillation cocktail (PerkinElmer) and counted after overnight incubation.	31		-7.508638306	<rdkit.Chem.rdchem.Mol object at 0x000002782F10A3F0>	InChI=1S/C17H12FN3OS/c1-19-15-9-6-11(17(18)21-15)4-2-3-5-16-20-13-8-7-12(22)10-14(13)23-16/h3,5-10,22H,1H3,(H,19,21)/b5-3+	InChI=1S/C17H12FN3OS/c1-19-15-9-6-11(17(18)21-15)4-2-3-5-16-20-13-8-7-12(22)10-14(13)23-16/h3,5-10,22H,1H3,(H,19,21)/b5-3+
Morais2011a-01Z	0	CN(CCF)C(C=C1)=CC=C1/C=C\C2=NC3=C(S2)C=CC=C3		Morais2011	10.1016/j.bmc.2011.09.065	7350.00		420.00				Recombinant (E. Coli)	aS	f	Purified a-syn was resuspended at 3 mg/mL in Trisâ€“HCl (50 mM, pH 7.4). Samples were incubated at 37 degC for 6 days in a thermomixer (Eppendorph, Hamburg, Germany) at 1400 rpm. Fibrils were collected after ultra-centrifugation at 40,000g for 1 h at 4 degC and supernatant collected for protein quantification. To determine fibril concentrations, supernatant protein concentration was assayed and the difference between the starting and remaining supernatant concentration was assumed as that of the fibrils. Fibrils were used upon inducing production or aliquoted and stored at 80 degC. Frozen and fresh material did not show any difference in ligand binding behavior.		Fluorescence Saturation	Intrinsic fluorescence intensity changes associated with ligand binding to fibrils were recorded in a plate reader (Tecan Infinite 200, Mannendorf, Switzerland). The assays were performed using different fixed concentrations of fibrils (3.5â€“11.35 uM) and varying concentrations of ligands 1â€“4 E/Z isomers (0â€“20 uM) at the maximum determined excitation and emission wavelengths	7350	420	-5.133712661	<rdkit.Chem.rdchem.Mol object at 0x000002782F10A450>	InChI=1S/C18H17FN2S/c1-21(13-12-19)15-9-6-14(7-10-15)8-11-18-20-16-4-2-3-5-17(16)22-18/h2-11H,12-13H2,1H3/b11-8-	InChI=1S/C18H17FN2S/c1-21(13-12-19)15-9-6-14(7-10-15)8-11-18-20-16-4-2-3-5-17(16)22-18/h2-11H,12-13H2,1H3/b11-8-
Morais2011a-01Z	0	CN(CCF)C(C=C1)=CC=C1/C=C\C2=NC3=C(S2)C=CC=C3		Morais2011	10.1016/j.bmc.2011.09.065	23960.00		3570.00				rPeptide, Leipzig, Germany	Ab42	f	Human AB42 peptide was prepared at 0.5 mg/ml in 1% ammonium hydroxide (Sigma) in Mili-Q type II water (Millipore, Billerica, MA, USA). Samples were incubated at 37 degC for 6 days in a thermomixer (Eppendorph, Hamburg, Germany) at 1400 rpm. Fibrils were collected after ultra-centrifugation at 40,000g for 1 h at 4 degC and supernatant collected for protein quantification. To determine fibril concentrations, supernatant protein concentration was assayed and the difference between the starting and remaining supernatant concentration was assumed as that of the fibrils. Fibrils were used upon inducing production or aliquoted and stored at 80 degC. Frozen and fresh material did not show any difference in ligand binding behavior.		Fluorescence Saturation	Intrinsic fluorescence intensity changes associated with ligand binding to fibrils were recorded in a plate reader (Tecan Infinite 200, Mannendorf, Switzerland). The assays were performed using different fixed concentrations of fibrils (3.5â€“11.35 uM) and varying concentrations of ligands 1â€“4 E/Z isomers (0â€“20 uM) at the maximum determined excitation and emission wavelengths	23960	3570	-4.620513186	<rdkit.Chem.rdchem.Mol object at 0x000002782F10A4B0>	InChI=1S/C18H17FN2S/c1-21(13-12-19)15-9-6-14(7-10-15)8-11-18-20-16-4-2-3-5-17(16)22-18/h2-11H,12-13H2,1H3/b11-8-	InChI=1S/C18H17FN2S/c1-21(13-12-19)15-9-6-14(7-10-15)8-11-18-20-16-4-2-3-5-17(16)22-18/h2-11H,12-13H2,1H3/b11-8-
Morais2011a-01E	0	CN(CCF)C(C=C1)=CC=C1/C=C/C2=NC3=C(S2)C=CC=C3		Morais2011	10.1016/j.bmc.2011.09.065	1380.00		330.00				Recombinant (E. Coli)	aS	f	Purified a-syn was resuspended at 3 mg/mL in Trisâ€“HCl (50 mM, pH 7.4). Samples were incubated at 37 degC for 6 days in a thermomixer (Eppendorph, Hamburg, Germany) at 1400 rpm. Fibrils were collected after ultra-centrifugation at 40,000g for 1 h at 4 degC and supernatant collected for protein quantification. To determine fibril concentrations, supernatant protein concentration was assayed and the difference between the starting and remaining supernatant concentration was assumed as that of the fibrils. Fibrils were used upon inducing production or aliquoted and stored at 80 degC. Frozen and fresh material did not show any difference in ligand binding behavior.		Fluorescence Saturation	Intrinsic fluorescence intensity changes associated with ligand binding to fibrils were recorded in a plate reader (Tecan Infinite 200, Mannendorf, Switzerland). The assays were performed using different fixed concentrations of fibrils (3.5â€“11.35 uM) and varying concentrations of ligands 1â€“4 E/Z isomers (0â€“20 uM) at the maximum determined excitation and emission wavelengths	1380	330	-5.860120914	<rdkit.Chem.rdchem.Mol object at 0x000002782F10A510>	InChI=1S/C18H17FN2S/c1-21(13-12-19)15-9-6-14(7-10-15)8-11-18-20-16-4-2-3-5-17(16)22-18/h2-11H,12-13H2,1H3/b11-8+	InChI=1S/C18H17FN2S/c1-21(13-12-19)15-9-6-14(7-10-15)8-11-18-20-16-4-2-3-5-17(16)22-18/h2-11H,12-13H2,1H3/b11-8+
Morais2011a-01E	0	CN(CCF)C(C=C1)=CC=C1/C=C/C2=NC3=C(S2)C=CC=C3		Morais2011	10.1016/j.bmc.2011.09.065	10670.00		1550.00				rPeptide, Leipzig, Germany	Ab42	f	Human AB42 peptide was prepared at 0.5 mg/ml in 1% ammonium hydroxide (Sigma) in Mili-Q type II water (Millipore, Billerica, MA, USA). Samples were incubated at 37 degC for 6 days in a thermomixer (Eppendorph, Hamburg, Germany) at 1400 rpm. Fibrils were collected after ultra-centrifugation at 40,000g for 1 h at 4 degC and supernatant collected for protein quantification. To determine fibril concentrations, supernatant protein concentration was assayed and the difference between the starting and remaining supernatant concentration was assumed as that of the fibrils. Fibrils were used upon inducing production or aliquoted and stored at 80 degC. Frozen and fresh material did not show any difference in ligand binding behavior.		Fluorescence Saturation	Intrinsic fluorescence intensity changes associated with ligand binding to fibrils were recorded in a plate reader (Tecan Infinite 200, Mannendorf, Switzerland). The assays were performed using different fixed concentrations of fibrils (3.5â€“11.35 uM) and varying concentrations of ligands 1â€“4 E/Z isomers (0â€“20 uM) at the maximum determined excitation and emission wavelengths	10670	1550	-4.971835581	<rdkit.Chem.rdchem.Mol object at 0x000002782F10A570>	InChI=1S/C18H17FN2S/c1-21(13-12-19)15-9-6-14(7-10-15)8-11-18-20-16-4-2-3-5-17(16)22-18/h2-11H,12-13H2,1H3/b11-8+	InChI=1S/C18H17FN2S/c1-21(13-12-19)15-9-6-14(7-10-15)8-11-18-20-16-4-2-3-5-17(16)22-18/h2-11H,12-13H2,1H3/b11-8+
Morais2011a-02Z	0	CN(CCF)C(C=C1)=CC=C1/C=C\C2=NC3=C(O2)C=CC=C3		Morais2011	10.1016/j.bmc.2011.09.065	7430.00		290.00				Recombinant (E. Coli)	aS	f	Purified a-syn was resuspended at 3 mg/mL in Trisâ€“HCl (50 mM, pH 7.4). Samples were incubated at 37 degC for 6 days in a thermomixer (Eppendorph, Hamburg, Germany) at 1400 rpm. Fibrils were collected after ultra-centrifugation at 40,000g for 1 h at 4 degC and supernatant collected for protein quantification. To determine fibril concentrations, supernatant protein concentration was assayed and the difference between the starting and remaining supernatant concentration was assumed as that of the fibrils. Fibrils were used upon inducing production or aliquoted and stored at 80 degC. Frozen and fresh material did not show any difference in ligand binding behavior.		Fluorescence Saturation	Intrinsic fluorescence intensity changes associated with ligand binding to fibrils were recorded in a plate reader (Tecan Infinite 200, Mannendorf, Switzerland). The assays were performed using different fixed concentrations of fibrils (3.5â€“11.35 uM) and varying concentrations of ligands 1â€“4 E/Z isomers (0â€“20 uM) at the maximum determined excitation and emission wavelengths	7430	290	-5.129011186	<rdkit.Chem.rdchem.Mol object at 0x000002782F10A5D0>	InChI=1S/C18H17FN2O/c1-21(13-12-19)15-9-6-14(7-10-15)8-11-18-20-16-4-2-3-5-17(16)22-18/h2-11H,12-13H2,1H3/b11-8-	InChI=1S/C18H17FN2O/c1-21(13-12-19)15-9-6-14(7-10-15)8-11-18-20-16-4-2-3-5-17(16)22-18/h2-11H,12-13H2,1H3/b11-8-
Morais2011a-02Z	0	CN(CCF)C(C=C1)=CC=C1/C=C\C2=NC3=C(O2)C=CC=C3		Morais2011	10.1016/j.bmc.2011.09.065	5990.00		560.00				rPeptide, Leipzig, Germany	Ab42	f	Human AB42 peptide was prepared at 0.5 mg/ml in 1% ammonium hydroxide (Sigma) in Mili-Q type II water (Millipore, Billerica, MA, USA). Samples were incubated at 37 degC for 6 days in a thermomixer (Eppendorph, Hamburg, Germany) at 1400 rpm. Fibrils were collected after ultra-centrifugation at 40,000g for 1 h at 4 degC and supernatant collected for protein quantification. To determine fibril concentrations, supernatant protein concentration was assayed and the difference between the starting and remaining supernatant concentration was assumed as that of the fibrils. Fibrils were used upon inducing production or aliquoted and stored at 80 degC. Frozen and fresh material did not show any difference in ligand binding behavior.		Fluorescence Saturation	Intrinsic fluorescence intensity changes associated with ligand binding to fibrils were recorded in a plate reader (Tecan Infinite 200, Mannendorf, Switzerland). The assays were performed using different fixed concentrations of fibrils (3.5â€“11.35 uM) and varying concentrations of ligands 1â€“4 E/Z isomers (0â€“20 uM) at the maximum determined excitation and emission wavelengths	5990	560	-5.222573178	<rdkit.Chem.rdchem.Mol object at 0x000002782F10A630>	InChI=1S/C18H17FN2O/c1-21(13-12-19)15-9-6-14(7-10-15)8-11-18-20-16-4-2-3-5-17(16)22-18/h2-11H,12-13H2,1H3/b11-8-	InChI=1S/C18H17FN2O/c1-21(13-12-19)15-9-6-14(7-10-15)8-11-18-20-16-4-2-3-5-17(16)22-18/h2-11H,12-13H2,1H3/b11-8-
Morais2011a-02E	0	CN(CCF)C(C=C1)=CC=C1/C=C/C2=NC3=C(O2)C=CC=C3		Morais2011	10.1016/j.bmc.2011.09.065	3240.00		160.00				Recombinant (E. Coli)	aS	f	Purified a-syn was resuspended at 3 mg/mL in Trisâ€“HCl (50 mM, pH 7.4). Samples were incubated at 37 degC for 6 days in a thermomixer (Eppendorph, Hamburg, Germany) at 1400 rpm. Fibrils were collected after ultra-centrifugation at 40,000g for 1 h at 4 degC and supernatant collected for protein quantification. To determine fibril concentrations, supernatant protein concentration was assayed and the difference between the starting and remaining supernatant concentration was assumed as that of the fibrils. Fibrils were used upon inducing production or aliquoted and stored at 80 degC. Frozen and fresh material did not show any difference in ligand binding behavior.		Fluorescence Saturation	Intrinsic fluorescence intensity changes associated with ligand binding to fibrils were recorded in a plate reader (Tecan Infinite 200, Mannendorf, Switzerland). The assays were performed using different fixed concentrations of fibrils (3.5â€“11.35 uM) and varying concentrations of ligands 1â€“4 E/Z isomers (0â€“20 uM) at the maximum determined excitation and emission wavelengths	3240	160	-5.48945499	<rdkit.Chem.rdchem.Mol object at 0x000002782F10A690>	InChI=1S/C18H17FN2O/c1-21(13-12-19)15-9-6-14(7-10-15)8-11-18-20-16-4-2-3-5-17(16)22-18/h2-11H,12-13H2,1H3/b11-8+	InChI=1S/C18H17FN2O/c1-21(13-12-19)15-9-6-14(7-10-15)8-11-18-20-16-4-2-3-5-17(16)22-18/h2-11H,12-13H2,1H3/b11-8+
Morais2011a-02E	0	CN(CCF)C(C=C1)=CC=C1/C=C/C2=NC3=C(O2)C=CC=C3		Morais2011	10.1016/j.bmc.2011.09.065	4480.00		380.00				rPeptide, Leipzig, Germany	Ab42	f	Human AB42 peptide was prepared at 0.5 mg/ml in 1% ammonium hydroxide (Sigma) in Mili-Q type II water (Millipore, Billerica, MA, USA). Samples were incubated at 37 degC for 6 days in a thermomixer (Eppendorph, Hamburg, Germany) at 1400 rpm. Fibrils were collected after ultra-centrifugation at 40,000g for 1 h at 4 degC and supernatant collected for protein quantification. To determine fibril concentrations, supernatant protein concentration was assayed and the difference between the starting and remaining supernatant concentration was assumed as that of the fibrils. Fibrils were used upon inducing production or aliquoted and stored at 80 degC. Frozen and fresh material did not show any difference in ligand binding behavior.		Fluorescence Saturation	Intrinsic fluorescence intensity changes associated with ligand binding to fibrils were recorded in a plate reader (Tecan Infinite 200, Mannendorf, Switzerland). The assays were performed using different fixed concentrations of fibrils (3.5â€“11.35 uM) and varying concentrations of ligands 1â€“4 E/Z isomers (0â€“20 uM) at the maximum determined excitation and emission wavelengths	4480	380	-5.348721986	<rdkit.Chem.rdchem.Mol object at 0x000002782F10A6F0>	InChI=1S/C18H17FN2O/c1-21(13-12-19)15-9-6-14(7-10-15)8-11-18-20-16-4-2-3-5-17(16)22-18/h2-11H,12-13H2,1H3/b11-8+	InChI=1S/C18H17FN2O/c1-21(13-12-19)15-9-6-14(7-10-15)8-11-18-20-16-4-2-3-5-17(16)22-18/h2-11H,12-13H2,1H3/b11-8+
Morais2011a-03E	0	CN(CCF)C(C=C1)=CC=C1/C=C/C2=NC3=C(N2)C=CC=C3		Morais2011	10.1016/j.bmc.2011.09.065	3310.00		340.00				Recombinant (E. Coli)	aS	f	Purified a-syn was resuspended at 3 mg/mL in Trisâ€“HCl (50 mM, pH 7.4). Samples were incubated at 37 degC for 6 days in a thermomixer (Eppendorph, Hamburg, Germany) at 1400 rpm. Fibrils were collected after ultra-centrifugation at 40,000g for 1 h at 4 degC and supernatant collected for protein quantification. To determine fibril concentrations, supernatant protein concentration was assayed and the difference between the starting and remaining supernatant concentration was assumed as that of the fibrils. Fibrils were used upon inducing production or aliquoted and stored at 80 degC. Frozen and fresh material did not show any difference in ligand binding behavior.		Fluorescence Saturation	Intrinsic fluorescence intensity changes associated with ligand binding to fibrils were recorded in a plate reader (Tecan Infinite 200, Mannendorf, Switzerland). The assays were performed using different fixed concentrations of fibrils (3.5â€“11.35 uM) and varying concentrations of ligands 1â€“4 E/Z isomers (0â€“20 uM) at the maximum determined excitation and emission wavelengths	3310	340	-5.480172006	<rdkit.Chem.rdchem.Mol object at 0x000002782F10A750>	InChI=1S/C18H18FN3/c1-22(13-12-19)15-9-6-14(7-10-15)8-11-18-20-16-4-2-3-5-17(16)21-18/h2-11H,12-13H2,1H3,(H,20,21)/b11-8+	InChI=1S/C18H18FN3/c1-22(13-12-19)15-9-6-14(7-10-15)8-11-18-20-16-4-2-3-5-17(16)21-18/h2-11H,12-13H2,1H3,(H,20,21)/b11-8+
Morais2011a-03E	0	CN(CCF)C(C=C1)=CC=C1/C=C/C2=NC3=C(N2)C=CC=C3		Morais2011	10.1016/j.bmc.2011.09.065	3630.00		180.00				rPeptide, Leipzig, Germany	Ab42	f	Human AB42 peptide was prepared at 0.5 mg/ml in 1% ammonium hydroxide (Sigma) in Mili-Q type II water (Millipore, Billerica, MA, USA). Samples were incubated at 37 degC for 6 days in a thermomixer (Eppendorph, Hamburg, Germany) at 1400 rpm. Fibrils were collected after ultra-centrifugation at 40,000g for 1 h at 4 degC and supernatant collected for protein quantification. To determine fibril concentrations, supernatant protein concentration was assayed and the difference between the starting and remaining supernatant concentration was assumed as that of the fibrils. Fibrils were used upon inducing production or aliquoted and stored at 80 degC. Frozen and fresh material did not show any difference in ligand binding behavior.		Fluorescence Saturation	Intrinsic fluorescence intensity changes associated with ligand binding to fibrils were recorded in a plate reader (Tecan Infinite 200, Mannendorf, Switzerland). The assays were performed using different fixed concentrations of fibrils (3.5â€“11.35 uM) and varying concentrations of ligands 1â€“4 E/Z isomers (0â€“20 uM) at the maximum determined excitation and emission wavelengths	3630	180	-5.440093375	<rdkit.Chem.rdchem.Mol object at 0x000002782F10A7B0>	InChI=1S/C18H18FN3/c1-22(13-12-19)15-9-6-14(7-10-15)8-11-18-20-16-4-2-3-5-17(16)21-18/h2-11H,12-13H2,1H3,(H,20,21)/b11-8+	InChI=1S/C18H18FN3/c1-22(13-12-19)15-9-6-14(7-10-15)8-11-18-20-16-4-2-3-5-17(16)21-18/h2-11H,12-13H2,1H3,(H,20,21)/b11-8+
Morais2011a-04Z	0	CN(CCF)C(C=C1)=CC=C1/C=C\C2=NC3=C(N2C)C=CC=C3		Morais2011	10.1016/j.bmc.2011.09.065	1850.00		240.00				Recombinant (E. Coli)	aS	f	Purified a-syn was resuspended at 3 mg/mL in Trisâ€“HCl (50 mM, pH 7.4). Samples were incubated at 37 degC for 6 days in a thermomixer (Eppendorph, Hamburg, Germany) at 1400 rpm. Fibrils were collected after ultra-centrifugation at 40,000g for 1 h at 4 degC and supernatant collected for protein quantification. To determine fibril concentrations, supernatant protein concentration was assayed and the difference between the starting and remaining supernatant concentration was assumed as that of the fibrils. Fibrils were used upon inducing production or aliquoted and stored at 80 degC. Frozen and fresh material did not show any difference in ligand binding behavior.		Fluorescence Saturation	Intrinsic fluorescence intensity changes associated with ligand binding to fibrils were recorded in a plate reader (Tecan Infinite 200, Mannendorf, Switzerland). The assays were performed using different fixed concentrations of fibrils (3.5â€“11.35 uM) and varying concentrations of ligands 1â€“4 E/Z isomers (0â€“20 uM) at the maximum determined excitation and emission wavelengths	1850	240	-5.732828272	<rdkit.Chem.rdchem.Mol object at 0x000002782F10A810>	InChI=1S/C19H20FN3/c1-22(14-13-20)16-10-7-15(8-11-16)9-12-19-21-17-5-3-4-6-18(17)23(19)2/h3-12H,13-14H2,1-2H3/b12-9-	InChI=1S/C19H20FN3/c1-22(14-13-20)16-10-7-15(8-11-16)9-12-19-21-17-5-3-4-6-18(17)23(19)2/h3-12H,13-14H2,1-2H3/b12-9-
Morais2011a-04Z	0	CN(CCF)C(C=C1)=CC=C1/C=C\C2=NC3=C(N2C)C=CC=C3		Morais2011	10.1016/j.bmc.2011.09.065	3520.00		170.00				rPeptide, Leipzig, Germany	Ab42	f	Human AB42 peptide was prepared at 0.5 mg/ml in 1% ammonium hydroxide (Sigma) in Mili-Q type II water (Millipore, Billerica, MA, USA). Samples were incubated at 37 degC for 6 days in a thermomixer (Eppendorph, Hamburg, Germany) at 1400 rpm. Fibrils were collected after ultra-centrifugation at 40,000g for 1 h at 4 degC and supernatant collected for protein quantification. To determine fibril concentrations, supernatant protein concentration was assayed and the difference between the starting and remaining supernatant concentration was assumed as that of the fibrils. Fibrils were used upon inducing production or aliquoted and stored at 80 degC. Frozen and fresh material did not show any difference in ligand binding behavior.		Fluorescence Saturation	Intrinsic fluorescence intensity changes associated with ligand binding to fibrils were recorded in a plate reader (Tecan Infinite 200, Mannendorf, Switzerland). The assays were performed using different fixed concentrations of fibrils (3.5â€“11.35 uM) and varying concentrations of ligands 1â€“4 E/Z isomers (0â€“20 uM) at the maximum determined excitation and emission wavelengths	3520	170	-5.453457337	<rdkit.Chem.rdchem.Mol object at 0x000002782F10A870>	InChI=1S/C19H20FN3/c1-22(14-13-20)16-10-7-15(8-11-16)9-12-19-21-17-5-3-4-6-18(17)23(19)2/h3-12H,13-14H2,1-2H3/b12-9-	InChI=1S/C19H20FN3/c1-22(14-13-20)16-10-7-15(8-11-16)9-12-19-21-17-5-3-4-6-18(17)23(19)2/h3-12H,13-14H2,1-2H3/b12-9-
Morais2011a-04E	0	CN(CCF)C(C=C1)=CC=C1/C=C/C2=NC3=C(N2C)C=CC=C3		Morais2011	10.1016/j.bmc.2011.09.065	1810.00		310.00				Recombinant (E. Coli)	aS	f	Purified a-syn was resuspended at 3 mg/mL in Trisâ€“HCl (50 mM, pH 7.4). Samples were incubated at 37 degC for 6 days in a thermomixer (Eppendorph, Hamburg, Germany) at 1400 rpm. Fibrils were collected after ultra-centrifugation at 40,000g for 1 h at 4 degC and supernatant collected for protein quantification. To determine fibril concentrations, supernatant protein concentration was assayed and the difference between the starting and remaining supernatant concentration was assumed as that of the fibrils. Fibrils were used upon inducing production or aliquoted and stored at 80 degC. Frozen and fresh material did not show any difference in ligand binding behavior.		Fluorescence Saturation	Intrinsic fluorescence intensity changes associated with ligand binding to fibrils were recorded in a plate reader (Tecan Infinite 200, Mannendorf, Switzerland). The assays were performed using different fixed concentrations of fibrils (3.5â€“11.35 uM) and varying concentrations of ligands 1â€“4 E/Z isomers (0â€“20 uM) at the maximum determined excitation and emission wavelengths	1810	310	-5.742321425	<rdkit.Chem.rdchem.Mol object at 0x000002782F10A8D0>	InChI=1S/C19H20FN3/c1-22(14-13-20)16-10-7-15(8-11-16)9-12-19-21-17-5-3-4-6-18(17)23(19)2/h3-12H,13-14H2,1-2H3/b12-9+	InChI=1S/C19H20FN3/c1-22(14-13-20)16-10-7-15(8-11-16)9-12-19-21-17-5-3-4-6-18(17)23(19)2/h3-12H,13-14H2,1-2H3/b12-9+
Morais2011a-04E	0	CN(CCF)C(C=C1)=CC=C1/C=C/C2=NC3=C(N2C)C=CC=C3		Morais2011	10.1016/j.bmc.2011.09.065	5190.00		570.00				rPeptide, Leipzig, Germany	Ab42	f	Human AB42 peptide was prepared at 0.5 mg/ml in 1% ammonium hydroxide (Sigma) in Mili-Q type II water (Millipore, Billerica, MA, USA). Samples were incubated at 37 degC for 6 days in a thermomixer (Eppendorph, Hamburg, Germany) at 1400 rpm. Fibrils were collected after ultra-centrifugation at 40,000g for 1 h at 4 degC and supernatant collected for protein quantification. To determine fibril concentrations, supernatant protein concentration was assayed and the difference between the starting and remaining supernatant concentration was assumed as that of the fibrils. Fibrils were used upon inducing production or aliquoted and stored at 80 degC. Frozen and fresh material did not show any difference in ligand binding behavior.		Fluorescence Saturation	Intrinsic fluorescence intensity changes associated with ligand binding to fibrils were recorded in a plate reader (Tecan Infinite 200, Mannendorf, Switzerland). The assays were performed using different fixed concentrations of fibrils (3.5â€“11.35 uM) and varying concentrations of ligands 1â€“4 E/Z isomers (0â€“20 uM) at the maximum determined excitation and emission wavelengths	5190	570	-5.284832642	<rdkit.Chem.rdchem.Mol object at 0x000002782F10A930>	InChI=1S/C19H20FN3/c1-22(14-13-20)16-10-7-15(8-11-16)9-12-19-21-17-5-3-4-6-18(17)23(19)2/h3-12H,13-14H2,1-2H3/b12-9+	InChI=1S/C19H20FN3/c1-22(14-13-20)16-10-7-15(8-11-16)9-12-19-21-17-5-3-4-6-18(17)23(19)2/h3-12H,13-14H2,1-2H3/b12-9+
ThT	0	OC1=CC=C([N+](C)=C(C2=CC=C(N(C)C)C=C2)S3)C3=C1		Morais2011	10.1016/j.bmc.2011.09.065	11930.00		940.00				Recombinant (E. Coli)	aS	f	Purified a-syn was resuspended at 3 mg/mL in Trisâ€“HCl (50 mM, pH 7.4). Samples were incubated at 37 degC for 6 days in a thermomixer (Eppendorph, Hamburg, Germany) at 1400 rpm. Fibrils were collected after ultra-centrifugation at 40,000g for 1 h at 4 degC and supernatant collected for protein quantification. To determine fibril concentrations, supernatant protein concentration was assayed and the difference between the starting and remaining supernatant concentration was assumed as that of the fibrils. Fibrils were used upon inducing production or aliquoted and stored at 80 degC. Frozen and fresh material did not show any difference in ligand binding behavior.		Fluorescence Saturation	Intrinsic fluorescence intensity changes associated with ligand binding to fibrils were recorded in a plate reader (Tecan Infinite 200, Mannendorf, Switzerland). The assays were performed using different fixed concentrations of fibrils (3.5â€“11.35 uM) and varying concentrations of ligands 1â€“4 E/Z isomers (0â€“20 uM) at the maximum determined excitation and emission wavelengths	11930	940	-4.923359556	<rdkit.Chem.rdchem.Mol object at 0x000002782F10A990>	InChI=1S/C16H16N2OS/c1-17(2)12-6-4-11(5-7-12)16-18(3)14-9-8-13(19)10-15(14)20-16/h4-10H,1-3H3/p+1	InChI=1S/C16H16N2OS/c1-17(2)12-6-4-11(5-7-12)16-18(3)14-9-8-13(19)10-15(14)20-16/h4-10H,1-3H3/p+1
ThT	0	OC1=CC=C([N+](C)=C(C2=CC=C(N(C)C)C=C2)S3)C3=C1		Morais2011	10.1016/j.bmc.2011.09.065	2560.00		290.00				rPeptide, Leipzig, Germany	Ab42	f	Human AB42 peptide was prepared at 0.5 mg/ml in 1% ammonium hydroxide (Sigma) in Mili-Q type II water (Millipore, Billerica, MA, USA). Samples were incubated at 37 degC for 6 days in a thermomixer (Eppendorph, Hamburg, Germany) at 1400 rpm. Fibrils were collected after ultra-centrifugation at 40,000g for 1 h at 4 degC and supernatant collected for protein quantification. To determine fibril concentrations, supernatant protein concentration was assayed and the difference between the starting and remaining supernatant concentration was assumed as that of the fibrils. Fibrils were used upon inducing production or aliquoted and stored at 80 degC. Frozen and fresh material did not show any difference in ligand binding behavior.		Fluorescence Saturation	Intrinsic fluorescence intensity changes associated with ligand binding to fibrils were recorded in a plate reader (Tecan Infinite 200, Mannendorf, Switzerland). The assays were performed using different fixed concentrations of fibrils (3.5â€“11.35 uM) and varying concentrations of ligands 1â€“4 E/Z isomers (0â€“20 uM) at the maximum determined excitation and emission wavelengths	2560	290	-5.591760035	<rdkit.Chem.rdchem.Mol object at 0x000002782F10A9F0>	InChI=1S/C16H16N2OS/c1-17(2)12-6-4-11(5-7-12)16-18(3)14-9-8-13(19)10-15(14)20-16/h4-10H,1-3H3/p+1	InChI=1S/C16H16N2OS/c1-17(2)12-6-4-11(5-7-12)16-18(3)14-9-8-13(19)10-15(14)20-16/h4-10H,1-3H3/p+1
Nabuurs2014a-10	0	COc1cc(/C=C/c2ccc(O)cc2)ccc1/C=C/c1ccc(O)cc1		Nabuurs2014	10.1016/j.bmc.2014.02.054		24.20				[3H]CG	rPeptide (Bogart, GA, USA)	Ab40	f	AÎ² fibrils were prepared by stirring a 0.5Â mg/ml solution of AÎ² peptide (1â€“40) at 37Â Â°C for 3Â days, which resulted in a cloudy solution. The presence of fibrils was confirmed by the appearance of an emission peak at 482Â nm (excitation 440Â nm) upon addition of a 5Â Î¼M solution in PBS of Thioflavin T (Sigma, Germany) to a small amount of fibrils. Aliquots of 10Â Î¼l were transferred to Eppendorf vials and stored at âˆ’80Â Â°C until the assay was to be performed.		Radioligand Displacement	Competition binding experiments were conducted at room temperature, in a final volume of 1Â ml assay buffer (150Â mM Trisâ€“HCl, 20% ethanol, pH 7.0). Compounds were dissolved as 3Â mM stock solutions in DMSO, sonicated for 15Â min, and used in a final concentration range of 30Â Î¼M to 30Â pM. 10Â Î¼l of unlabeled test compounds was combined with 890Â Î¼l of assay buffer and 50Â Î¼l of 100Â nM [3H]-chrysamine G stock (specific activity 33.8Â Ci/mmole). The mixture was sonicated for 10Â min, and the assay was subsequently started by the addition of 50Â Î¼l synthetic AÎ²1-40 fibrils, to achieve final concentrations of 5Â nM [3H]chrysamine G and 50Â nM fibrils. Nonspecific binding was determined in the presence of 1Â Î¼M Methoxy-X04. Incubations were terminated after 1Â h via filtration through Whatman GF/B filters (pre-soaked in binding buffer), using a 48-well Brandel harvester. The filters were washed two times with 3Â ml of ice-cold binding buffer (pH 7.0), and radioactivity was determined by liquid scintillation spectrometry in 5Â ml of Optiphase-HiSafe 3, at an efficiency of 40%.	24.2		-7.616184634	<rdkit.Chem.rdchem.Mol object at 0x000002782F10AA50>	InChI=1S/C23H20O3/c1-26-23-16-19(3-2-17-6-12-21(24)13-7-17)5-11-20(23)10-4-18-8-14-22(25)15-9-18/h2-16,24-25H,1H3/b3-2+,10-4+	InChI=1S/C23H20O3/c1-26-23-16-19(3-2-17-6-12-21(24)13-7-17)5-11-20(23)10-4-18-8-14-22(25)15-9-18/h2-16,24-25H,1H3/b3-2+,10-4+
Nabuurs2014a-19	0	Oc1ccc(/C=C/c2ccc(/C=C/c3ccc(O)cc3)c(C(F)(F)F)c2)cc1		Nabuurs2014	10.1016/j.bmc.2014.02.054		244.00				[3H]CG	rPeptide (Bogart, GA, USA)	Ab40	f	AÎ² fibrils were prepared by stirring a 0.5Â mg/ml solution of AÎ² peptide (1â€“40) at 37Â Â°C for 3Â days, which resulted in a cloudy solution. The presence of fibrils was confirmed by the appearance of an emission peak at 482Â nm (excitation 440Â nm) upon addition of a 5Â Î¼M solution in PBS of Thioflavin T (Sigma, Germany) to a small amount of fibrils. Aliquots of 10Â Î¼l were transferred to Eppendorf vials and stored at âˆ’80Â Â°C until the assay was to be performed.		Radioligand Displacement	Competition binding experiments were conducted at room temperature, in a final volume of 1Â ml assay buffer (150Â mM Trisâ€“HCl, 20% ethanol, pH 7.0). Compounds were dissolved as 3Â mM stock solutions in DMSO, sonicated for 15Â min, and used in a final concentration range of 30Â Î¼M to 30Â pM. 10Â Î¼l of unlabeled test compounds was combined with 890Â Î¼l of assay buffer and 50Â Î¼l of 100Â nM [3H]-chrysamine G stock (specific activity 33.8Â Ci/mmole). The mixture was sonicated for 10Â min, and the assay was subsequently started by the addition of 50Â Î¼l synthetic AÎ²1-40 fibrils, to achieve final concentrations of 5Â nM [3H]chrysamine G and 50Â nM fibrils. Nonspecific binding was determined in the presence of 1Â Î¼M Methoxy-X04. Incubations were terminated after 1Â h via filtration through Whatman GF/B filters (pre-soaked in binding buffer), using a 48-well Brandel harvester. The filters were washed two times with 3Â ml of ice-cold binding buffer (pH 7.0), and radioactivity was determined by liquid scintillation spectrometry in 5Â ml of Optiphase-HiSafe 3, at an efficiency of 40%.	244		-6.612610174	<rdkit.Chem.rdchem.Mol object at 0x000002782F10AAB0>	InChI=1S/C23H17F3O2/c24-23(25,26)22-15-18(2-1-16-5-11-20(27)12-6-16)4-10-19(22)9-3-17-7-13-21(28)14-8-17/h1-15,27-28H/b2-1+,9-3+	InChI=1S/C23H17F3O2/c24-23(25,26)22-15-18(2-1-16-5-11-20(27)12-6-16)4-10-19(22)9-3-17-7-13-21(28)14-8-17/h1-15,27-28H/b2-1+,9-3+
Nabuurs2014a-20	0	Oc1ccc(/C=C/c2ccc(/C=C/c3ccc(O)cc3)c(OCC(F)(F)F)c2)cc1		Nabuurs2014	10.1016/j.bmc.2014.02.054		39.30				[3H]CG	rPeptide (Bogart, GA, USA)	Ab40	f	AÎ² fibrils were prepared by stirring a 0.5Â mg/ml solution of AÎ² peptide (1â€“40) at 37Â Â°C for 3Â days, which resulted in a cloudy solution. The presence of fibrils was confirmed by the appearance of an emission peak at 482Â nm (excitation 440Â nm) upon addition of a 5Â Î¼M solution in PBS of Thioflavin T (Sigma, Germany) to a small amount of fibrils. Aliquots of 10Â Î¼l were transferred to Eppendorf vials and stored at âˆ’80Â Â°C until the assay was to be performed.		Radioligand Displacement	Competition binding experiments were conducted at room temperature, in a final volume of 1Â ml assay buffer (150Â mM Trisâ€“HCl, 20% ethanol, pH 7.0). Compounds were dissolved as 3Â mM stock solutions in DMSO, sonicated for 15Â min, and used in a final concentration range of 30Â Î¼M to 30Â pM. 10Â Î¼l of unlabeled test compounds was combined with 890Â Î¼l of assay buffer and 50Â Î¼l of 100Â nM [3H]-chrysamine G stock (specific activity 33.8Â Ci/mmole). The mixture was sonicated for 10Â min, and the assay was subsequently started by the addition of 50Â Î¼l synthetic AÎ²1-40 fibrils, to achieve final concentrations of 5Â nM [3H]chrysamine G and 50Â nM fibrils. Nonspecific binding was determined in the presence of 1Â Î¼M Methoxy-X04. Incubations were terminated after 1Â h via filtration through Whatman GF/B filters (pre-soaked in binding buffer), using a 48-well Brandel harvester. The filters were washed two times with 3Â ml of ice-cold binding buffer (pH 7.0), and radioactivity was determined by liquid scintillation spectrometry in 5Â ml of Optiphase-HiSafe 3, at an efficiency of 40%.	39.3		-7.40560745	<rdkit.Chem.rdchem.Mol object at 0x000002782F10AB10>	InChI=1S/C24H19F3O3/c25-24(26,27)16-30-23-15-19(2-1-17-5-11-21(28)12-6-17)4-10-20(23)9-3-18-7-13-22(29)14-8-18/h1-15,28-29H,16H2/b2-1+,9-3+	InChI=1S/C24H19F3O3/c25-24(26,27)16-30-23-15-19(2-1-17-5-11-21(28)12-6-17)4-10-20(23)9-3-18-7-13-22(29)14-8-18/h1-15,28-29H,16H2/b2-1+,9-3+
Nabuurs2014a-21	0	Oc1ccc(/C=C/c2ccc(/C=C/c3ccc(O)cc3)c(OCCCC(F)(F)F)c2)cc1		Nabuurs2014	10.1016/j.bmc.2014.02.054		56.40				[3H]CG	rPeptide (Bogart, GA, USA)	Ab40	f	AÎ² fibrils were prepared by stirring a 0.5Â mg/ml solution of AÎ² peptide (1â€“40) at 37Â Â°C for 3Â days, which resulted in a cloudy solution. The presence of fibrils was confirmed by the appearance of an emission peak at 482Â nm (excitation 440Â nm) upon addition of a 5Â Î¼M solution in PBS of Thioflavin T (Sigma, Germany) to a small amount of fibrils. Aliquots of 10Â Î¼l were transferred to Eppendorf vials and stored at âˆ’80Â Â°C until the assay was to be performed.		Radioligand Displacement	Competition binding experiments were conducted at room temperature, in a final volume of 1Â ml assay buffer (150Â mM Trisâ€“HCl, 20% ethanol, pH 7.0). Compounds were dissolved as 3Â mM stock solutions in DMSO, sonicated for 15Â min, and used in a final concentration range of 30Â Î¼M to 30Â pM. 10Â Î¼l of unlabeled test compounds was combined with 890Â Î¼l of assay buffer and 50Â Î¼l of 100Â nM [3H]-chrysamine G stock (specific activity 33.8Â Ci/mmole). The mixture was sonicated for 10Â min, and the assay was subsequently started by the addition of 50Â Î¼l synthetic AÎ²1-40 fibrils, to achieve final concentrations of 5Â nM [3H]chrysamine G and 50Â nM fibrils. Nonspecific binding was determined in the presence of 1Â Î¼M Methoxy-X04. Incubations were terminated after 1Â h via filtration through Whatman GF/B filters (pre-soaked in binding buffer), using a 48-well Brandel harvester. The filters were washed two times with 3Â ml of ice-cold binding buffer (pH 7.0), and radioactivity was determined by liquid scintillation spectrometry in 5Â ml of Optiphase-HiSafe 3, at an efficiency of 40%.	56.4		-7.248720896	<rdkit.Chem.rdchem.Mol object at 0x000002782F10AB70>	InChI=1S/C26H23F3O3/c27-26(28,29)16-1-17-32-25-18-21(3-2-19-6-12-23(30)13-7-19)5-11-22(25)10-4-20-8-14-24(31)15-9-20/h2-15,18,30-31H,1,16-17H2/b3-2+,10-4+	InChI=1S/C26H23F3O3/c27-26(28,29)16-1-17-32-25-18-21(3-2-19-6-12-23(30)13-7-19)5-11-22(25)10-4-20-8-14-24(31)15-9-20/h2-15,18,30-31H,1,16-17H2/b3-2+,10-4+
Nabuurs2014a-22	0	Oc1ccc(/C=C/c2ccc(/C=C/c3ccc(O)cc3)c(OC(C(F)(F)F)(C(F)(F)F)C(F)(F)F)c2)cc1		Nabuurs2014	10.1016/j.bmc.2014.02.054		84.48				[3H]CG	rPeptide (Bogart, GA, USA)	Ab40	f	AÎ² fibrils were prepared by stirring a 0.5Â mg/ml solution of AÎ² peptide (1â€“40) at 37Â Â°C for 3Â days, which resulted in a cloudy solution. The presence of fibrils was confirmed by the appearance of an emission peak at 482Â nm (excitation 440Â nm) upon addition of a 5Â Î¼M solution in PBS of Thioflavin T (Sigma, Germany) to a small amount of fibrils. Aliquots of 10Â Î¼l were transferred to Eppendorf vials and stored at âˆ’80Â Â°C until the assay was to be performed.		Radioligand Displacement	Competition binding experiments were conducted at room temperature, in a final volume of 1Â ml assay buffer (150Â mM Trisâ€“HCl, 20% ethanol, pH 7.0). Compounds were dissolved as 3Â mM stock solutions in DMSO, sonicated for 15Â min, and used in a final concentration range of 30Â Î¼M to 30Â pM. 10Â Î¼l of unlabeled test compounds was combined with 890Â Î¼l of assay buffer and 50Â Î¼l of 100Â nM [3H]-chrysamine G stock (specific activity 33.8Â Ci/mmole). The mixture was sonicated for 10Â min, and the assay was subsequently started by the addition of 50Â Î¼l synthetic AÎ²1-40 fibrils, to achieve final concentrations of 5Â nM [3H]chrysamine G and 50Â nM fibrils. Nonspecific binding was determined in the presence of 1Â Î¼M Methoxy-X04. Incubations were terminated after 1Â h via filtration through Whatman GF/B filters (pre-soaked in binding buffer), using a 48-well Brandel harvester. The filters were washed two times with 3Â ml of ice-cold binding buffer (pH 7.0), and radioactivity was determined by liquid scintillation spectrometry in 5Â ml of Optiphase-HiSafe 3, at an efficiency of 40%.	84.48		-7.073246095	<rdkit.Chem.rdchem.Mol object at 0x000002782F10ABD0>	InChI=1S/C26H17F9O3/c27-24(28,29)23(25(30,31)32,26(33,34)35)38-22-15-18(2-1-16-5-11-20(36)12-6-16)4-10-19(22)9-3-17-7-13-21(37)14-8-17/h1-15,36-37H/b2-1+,9-3+	InChI=1S/C26H17F9O3/c27-24(28,29)23(25(30,31)32,26(33,34)35)38-22-15-18(2-1-16-5-11-20(36)12-6-16)4-10-19(22)9-3-17-7-13-21(37)14-8-17/h1-15,36-37H/b2-1+,9-3+
Nabuurs2014a-11	0	COc1cc(/C=C/c2ccc(O)cc2)c(OC)cc1/C=C/c1ccc(O)cc1		Nabuurs2014	10.1016/j.bmc.2014.02.054		nd				[3H]CG	rPeptide (Bogart, GA, USA)	Ab40	f	AÎ² fibrils were prepared by stirring a 0.5Â mg/ml solution of AÎ² peptide (1â€“40) at 37Â Â°C for 3Â days, which resulted in a cloudy solution. The presence of fibrils was confirmed by the appearance of an emission peak at 482Â nm (excitation 440Â nm) upon addition of a 5Â Î¼M solution in PBS of Thioflavin T (Sigma, Germany) to a small amount of fibrils. Aliquots of 10Â Î¼l were transferred to Eppendorf vials and stored at âˆ’80Â Â°C until the assay was to be performed.		Radioligand Displacement	Competition binding experiments were conducted at room temperature, in a final volume of 1Â ml assay buffer (150Â mM Trisâ€“HCl, 20% ethanol, pH 7.0). Compounds were dissolved as 3Â mM stock solutions in DMSO, sonicated for 15Â min, and used in a final concentration range of 30Â Î¼M to 30Â pM. 10Â Î¼l of unlabeled test compounds was combined with 890Â Î¼l of assay buffer and 50Â Î¼l of 100Â nM [3H]-chrysamine G stock (specific activity 33.8Â Ci/mmole). The mixture was sonicated for 10Â min, and the assay was subsequently started by the addition of 50Â Î¼l synthetic AÎ²1-40 fibrils, to achieve final concentrations of 5Â nM [3H]chrysamine G and 50Â nM fibrils. Nonspecific binding was determined in the presence of 1Â Î¼M Methoxy-X04. Incubations were terminated after 1Â h via filtration through Whatman GF/B filters (pre-soaked in binding buffer), using a 48-well Brandel harvester. The filters were washed two times with 3Â ml of ice-cold binding buffer (pH 7.0), and radioactivity was determined by liquid scintillation spectrometry in 5Â ml of Optiphase-HiSafe 3, at an efficiency of 40%.	nd			<rdkit.Chem.rdchem.Mol object at 0x000002782F10AC30>	InChI=1S/C24H22O4/c1-27-23-15-20(10-4-18-7-13-22(26)14-8-18)24(28-2)16-19(23)9-3-17-5-11-21(25)12-6-17/h3-16,25-26H,1-2H3/b9-3+,10-4+	InChI=1S/C24H22O4/c1-27-23-15-20(10-4-18-7-13-22(26)14-8-18)24(28-2)16-19(23)9-3-17-5-11-21(25)12-6-17/h3-16,25-26H,1-2H3/b9-3+,10-4+
Nabuurs2014a-12	0	COc1cc(/C=C/c2ccc(CO)cc2)ccc1/C=C/c1ccc(CO)cc1		Nabuurs2014	10.1016/j.bmc.2014.02.054		nd				[3H]CG	rPeptide (Bogart, GA, USA)	Ab40	f	AÎ² fibrils were prepared by stirring a 0.5Â mg/ml solution of AÎ² peptide (1â€“40) at 37Â Â°C for 3Â days, which resulted in a cloudy solution. The presence of fibrils was confirmed by the appearance of an emission peak at 482Â nm (excitation 440Â nm) upon addition of a 5Â Î¼M solution in PBS of Thioflavin T (Sigma, Germany) to a small amount of fibrils. Aliquots of 10Â Î¼l were transferred to Eppendorf vials and stored at âˆ’80Â Â°C until the assay was to be performed.		Radioligand Displacement	Competition binding experiments were conducted at room temperature, in a final volume of 1Â ml assay buffer (150Â mM Trisâ€“HCl, 20% ethanol, pH 7.0). Compounds were dissolved as 3Â mM stock solutions in DMSO, sonicated for 15Â min, and used in a final concentration range of 30Â Î¼M to 30Â pM. 10Â Î¼l of unlabeled test compounds was combined with 890Â Î¼l of assay buffer and 50Â Î¼l of 100Â nM [3H]-chrysamine G stock (specific activity 33.8Â Ci/mmole). The mixture was sonicated for 10Â min, and the assay was subsequently started by the addition of 50Â Î¼l synthetic AÎ²1-40 fibrils, to achieve final concentrations of 5Â nM [3H]chrysamine G and 50Â nM fibrils. Nonspecific binding was determined in the presence of 1Â Î¼M Methoxy-X04. Incubations were terminated after 1Â h via filtration through Whatman GF/B filters (pre-soaked in binding buffer), using a 48-well Brandel harvester. The filters were washed two times with 3Â ml of ice-cold binding buffer (pH 7.0), and radioactivity was determined by liquid scintillation spectrometry in 5Â ml of Optiphase-HiSafe 3, at an efficiency of 40%.	nd			<rdkit.Chem.rdchem.Mol object at 0x000002782F10AC90>	InChI=1S/C25H24O3/c1-28-25-16-21(7-2-19-3-8-22(17-26)9-4-19)13-15-24(25)14-12-20-5-10-23(18-27)11-6-20/h2-16,26-27H,17-18H2,1H3/b7-2+,14-12+	InChI=1S/C25H24O3/c1-28-25-16-21(7-2-19-3-8-22(17-26)9-4-19)13-15-24(25)14-12-20-5-10-23(18-27)11-6-20/h2-16,26-27H,17-18H2,1H3/b7-2+,14-12+
Nabuurs2014a-13	0	COc1cc(/C=C/c2ccc(C(F)(F)(F))cc2)ccc1/C=C/c1ccc(C(F)(F)(F))cc1		Nabuurs2014	10.1016/j.bmc.2014.02.054		nd				[3H]CG	rPeptide (Bogart, GA, USA)	Ab40	f	AÎ² fibrils were prepared by stirring a 0.5Â mg/ml solution of AÎ² peptide (1â€“40) at 37Â Â°C for 3Â days, which resulted in a cloudy solution. The presence of fibrils was confirmed by the appearance of an emission peak at 482Â nm (excitation 440Â nm) upon addition of a 5Â Î¼M solution in PBS of Thioflavin T (Sigma, Germany) to a small amount of fibrils. Aliquots of 10Â Î¼l were transferred to Eppendorf vials and stored at âˆ’80Â Â°C until the assay was to be performed.		Radioligand Displacement	Competition binding experiments were conducted at room temperature, in a final volume of 1Â ml assay buffer (150Â mM Trisâ€“HCl, 20% ethanol, pH 7.0). Compounds were dissolved as 3Â mM stock solutions in DMSO, sonicated for 15Â min, and used in a final concentration range of 30Â Î¼M to 30Â pM. 10Â Î¼l of unlabeled test compounds was combined with 890Â Î¼l of assay buffer and 50Â Î¼l of 100Â nM [3H]-chrysamine G stock (specific activity 33.8Â Ci/mmole). The mixture was sonicated for 10Â min, and the assay was subsequently started by the addition of 50Â Î¼l synthetic AÎ²1-40 fibrils, to achieve final concentrations of 5Â nM [3H]chrysamine G and 50Â nM fibrils. Nonspecific binding was determined in the presence of 1Â Î¼M Methoxy-X04. Incubations were terminated after 1Â h via filtration through Whatman GF/B filters (pre-soaked in binding buffer), using a 48-well Brandel harvester. The filters were washed two times with 3Â ml of ice-cold binding buffer (pH 7.0), and radioactivity was determined by liquid scintillation spectrometry in 5Â ml of Optiphase-HiSafe 3, at an efficiency of 40%.	nd			<rdkit.Chem.rdchem.Mol object at 0x000002782F10ACF0>	InChI=1S/C25H18F6O/c1-32-23-16-19(3-2-17-6-12-21(13-7-17)24(26,27)28)5-11-20(23)10-4-18-8-14-22(15-9-18)25(29,30)31/h2-16H,1H3/b3-2+,10-4+	InChI=1S/C25H18F6O/c1-32-23-16-19(3-2-17-6-12-21(13-7-17)24(26,27)28)5-11-20(23)10-4-18-8-14-22(15-9-18)25(29,30)31/h2-16H,1H3/b3-2+,10-4+
Nabuurs2014a-14	0	COc1cc(/C=C/c2ccc(OC(F)(F)(F))cc2)ccc1/C=C/c1ccc(OC(F)(F)(F))cc1		Nabuurs2014	10.1016/j.bmc.2014.02.054		nd				[3H]CG	rPeptide (Bogart, GA, USA)	Ab40	f	AÎ² fibrils were prepared by stirring a 0.5Â mg/ml solution of AÎ² peptide (1â€“40) at 37Â Â°C for 3Â days, which resulted in a cloudy solution. The presence of fibrils was confirmed by the appearance of an emission peak at 482Â nm (excitation 440Â nm) upon addition of a 5Â Î¼M solution in PBS of Thioflavin T (Sigma, Germany) to a small amount of fibrils. Aliquots of 10Â Î¼l were transferred to Eppendorf vials and stored at âˆ’80Â Â°C until the assay was to be performed.		Radioligand Displacement	Competition binding experiments were conducted at room temperature, in a final volume of 1Â ml assay buffer (150Â mM Trisâ€“HCl, 20% ethanol, pH 7.0). Compounds were dissolved as 3Â mM stock solutions in DMSO, sonicated for 15Â min, and used in a final concentration range of 30Â Î¼M to 30Â pM. 10Â Î¼l of unlabeled test compounds was combined with 890Â Î¼l of assay buffer and 50Â Î¼l of 100Â nM [3H]-chrysamine G stock (specific activity 33.8Â Ci/mmole). The mixture was sonicated for 10Â min, and the assay was subsequently started by the addition of 50Â Î¼l synthetic AÎ²1-40 fibrils, to achieve final concentrations of 5Â nM [3H]chrysamine G and 50Â nM fibrils. Nonspecific binding was determined in the presence of 1Â Î¼M Methoxy-X04. Incubations were terminated after 1Â h via filtration through Whatman GF/B filters (pre-soaked in binding buffer), using a 48-well Brandel harvester. The filters were washed two times with 3Â ml of ice-cold binding buffer (pH 7.0), and radioactivity was determined by liquid scintillation spectrometry in 5Â ml of Optiphase-HiSafe 3, at an efficiency of 40%.	nd			<rdkit.Chem.rdchem.Mol object at 0x000002782F10AD50>	InChI=1S/C25H18F6O3/c1-32-23-16-19(3-2-17-6-12-21(13-7-17)33-24(26,27)28)5-11-20(23)10-4-18-8-14-22(15-9-18)34-25(29,30)31/h2-16H,1H3/b3-2+,10-4+	InChI=1S/C25H18F6O3/c1-32-23-16-19(3-2-17-6-12-21(13-7-17)33-24(26,27)28)5-11-20(23)10-4-18-8-14-22(15-9-18)34-25(29,30)31/h2-16H,1H3/b3-2+,10-4+
Nabuurs2014a-15	0	COc1cc(/C=C/c2ccc(C(F)(F)C(F)(F))cc2)ccc1/C=C/c1ccc(C(F)(F)C(F)(F))cc1		Nabuurs2014	10.1016/j.bmc.2014.02.054		nd				[3H]CG	rPeptide (Bogart, GA, USA)	Ab40	f	AÎ² fibrils were prepared by stirring a 0.5Â mg/ml solution of AÎ² peptide (1â€“40) at 37Â Â°C for 3Â days, which resulted in a cloudy solution. The presence of fibrils was confirmed by the appearance of an emission peak at 482Â nm (excitation 440Â nm) upon addition of a 5Â Î¼M solution in PBS of Thioflavin T (Sigma, Germany) to a small amount of fibrils. Aliquots of 10Â Î¼l were transferred to Eppendorf vials and stored at âˆ’80Â Â°C until the assay was to be performed.		Radioligand Displacement	Competition binding experiments were conducted at room temperature, in a final volume of 1Â ml assay buffer (150Â mM Trisâ€“HCl, 20% ethanol, pH 7.0). Compounds were dissolved as 3Â mM stock solutions in DMSO, sonicated for 15Â min, and used in a final concentration range of 30Â Î¼M to 30Â pM. 10Â Î¼l of unlabeled test compounds was combined with 890Â Î¼l of assay buffer and 50Â Î¼l of 100Â nM [3H]-chrysamine G stock (specific activity 33.8Â Ci/mmole). The mixture was sonicated for 10Â min, and the assay was subsequently started by the addition of 50Â Î¼l synthetic AÎ²1-40 fibrils, to achieve final concentrations of 5Â nM [3H]chrysamine G and 50Â nM fibrils. Nonspecific binding was determined in the presence of 1Â Î¼M Methoxy-X04. Incubations were terminated after 1Â h via filtration through Whatman GF/B filters (pre-soaked in binding buffer), using a 48-well Brandel harvester. The filters were washed two times with 3Â ml of ice-cold binding buffer (pH 7.0), and radioactivity was determined by liquid scintillation spectrometry in 5Â ml of Optiphase-HiSafe 3, at an efficiency of 40%.	nd			<rdkit.Chem.rdchem.Mol object at 0x000002782F10ADB0>	InChI=1S/C27H20F8O/c1-36-23-16-19(3-2-17-6-12-21(13-7-17)26(32,33)24(28)29)5-11-20(23)10-4-18-8-14-22(15-9-18)27(34,35)25(30)31/h2-16,24-25H,1H3/b3-2+,10-4+	InChI=1S/C27H20F8O/c1-36-23-16-19(3-2-17-6-12-21(13-7-17)26(32,33)24(28)29)5-11-20(23)10-4-18-8-14-22(15-9-18)27(34,35)25(30)31/h2-16,24-25H,1H3/b3-2+,10-4+
Nabuurs2014a-16	0	Oc1cc(/C=C/c2ccc(C(F)(F)(F))cc2)ccc1/C=C/c1ccc(C(F)(F)(F))cc1		Nabuurs2014	10.1016/j.bmc.2014.02.054		nd				[3H]CG	rPeptide (Bogart, GA, USA)	Ab40	f	AÎ² fibrils were prepared by stirring a 0.5Â mg/ml solution of AÎ² peptide (1â€“40) at 37Â Â°C for 3Â days, which resulted in a cloudy solution. The presence of fibrils was confirmed by the appearance of an emission peak at 482Â nm (excitation 440Â nm) upon addition of a 5Â Î¼M solution in PBS of Thioflavin T (Sigma, Germany) to a small amount of fibrils. Aliquots of 10Â Î¼l were transferred to Eppendorf vials and stored at âˆ’80Â Â°C until the assay was to be performed.		Radioligand Displacement	Competition binding experiments were conducted at room temperature, in a final volume of 1Â ml assay buffer (150Â mM Trisâ€“HCl, 20% ethanol, pH 7.0). Compounds were dissolved as 3Â mM stock solutions in DMSO, sonicated for 15Â min, and used in a final concentration range of 30Â Î¼M to 30Â pM. 10Â Î¼l of unlabeled test compounds was combined with 890Â Î¼l of assay buffer and 50Â Î¼l of 100Â nM [3H]-chrysamine G stock (specific activity 33.8Â Ci/mmole). The mixture was sonicated for 10Â min, and the assay was subsequently started by the addition of 50Â Î¼l synthetic AÎ²1-40 fibrils, to achieve final concentrations of 5Â nM [3H]chrysamine G and 50Â nM fibrils. Nonspecific binding was determined in the presence of 1Â Î¼M Methoxy-X04. Incubations were terminated after 1Â h via filtration through Whatman GF/B filters (pre-soaked in binding buffer), using a 48-well Brandel harvester. The filters were washed two times with 3Â ml of ice-cold binding buffer (pH 7.0), and radioactivity was determined by liquid scintillation spectrometry in 5Â ml of Optiphase-HiSafe 3, at an efficiency of 40%.	nd			<rdkit.Chem.rdchem.Mol object at 0x000002782F10AE10>	InChI=1S/C24H16F6O/c25-23(26,27)20-11-5-16(6-12-20)1-2-18-4-10-19(22(31)15-18)9-3-17-7-13-21(14-8-17)24(28,29)30/h1-15,31H/b2-1+,9-3+	InChI=1S/C24H16F6O/c25-23(26,27)20-11-5-16(6-12-20)1-2-18-4-10-19(22(31)15-18)9-3-17-7-13-21(14-8-17)24(28,29)30/h1-15,31H/b2-1+,9-3+
Nabuurs2014a-17	0	Oc1cc(/C=C/c2ccc(OC(F)(F)(F))cc2)ccc1/C=C/c1ccc(OC(F)(F)(F))cc1		Nabuurs2014	10.1016/j.bmc.2014.02.054		nd				[3H]CG	rPeptide (Bogart, GA, USA)	Ab40	f	AÎ² fibrils were prepared by stirring a 0.5Â mg/ml solution of AÎ² peptide (1â€“40) at 37Â Â°C for 3Â days, which resulted in a cloudy solution. The presence of fibrils was confirmed by the appearance of an emission peak at 482Â nm (excitation 440Â nm) upon addition of a 5Â Î¼M solution in PBS of Thioflavin T (Sigma, Germany) to a small amount of fibrils. Aliquots of 10Â Î¼l were transferred to Eppendorf vials and stored at âˆ’80Â Â°C until the assay was to be performed.		Radioligand Displacement	Competition binding experiments were conducted at room temperature, in a final volume of 1Â ml assay buffer (150Â mM Trisâ€“HCl, 20% ethanol, pH 7.0). Compounds were dissolved as 3Â mM stock solutions in DMSO, sonicated for 15Â min, and used in a final concentration range of 30Â Î¼M to 30Â pM. 10Â Î¼l of unlabeled test compounds was combined with 890Â Î¼l of assay buffer and 50Â Î¼l of 100Â nM [3H]-chrysamine G stock (specific activity 33.8Â Ci/mmole). The mixture was sonicated for 10Â min, and the assay was subsequently started by the addition of 50Â Î¼l synthetic AÎ²1-40 fibrils, to achieve final concentrations of 5Â nM [3H]chrysamine G and 50Â nM fibrils. Nonspecific binding was determined in the presence of 1Â Î¼M Methoxy-X04. Incubations were terminated after 1Â h via filtration through Whatman GF/B filters (pre-soaked in binding buffer), using a 48-well Brandel harvester. The filters were washed two times with 3Â ml of ice-cold binding buffer (pH 7.0), and radioactivity was determined by liquid scintillation spectrometry in 5Â ml of Optiphase-HiSafe 3, at an efficiency of 40%.	nd			<rdkit.Chem.rdchem.Mol object at 0x000002782F10AE70>	InChI=1S/C24H16F6O3/c25-23(26,27)32-20-11-5-16(6-12-20)1-2-18-4-10-19(22(31)15-18)9-3-17-7-13-21(14-8-17)33-24(28,29)30/h1-15,31H/b2-1+,9-3+	InChI=1S/C24H16F6O3/c25-23(26,27)32-20-11-5-16(6-12-20)1-2-18-4-10-19(22(31)15-18)9-3-17-7-13-21(14-8-17)33-24(28,29)30/h1-15,31H/b2-1+,9-3+
Nabuurs2014a-18	0	Oc1cc(/C=C/c2ccc(C(F)(F)C(F)(F))cc2)ccc1/C=C/c1ccc(C(F)(F)C(F)(F))cc1		Nabuurs2014	10.1016/j.bmc.2014.02.054		nd				[3H]CG	rPeptide (Bogart, GA, USA)	Ab40	f	AÎ² fibrils were prepared by stirring a 0.5Â mg/ml solution of AÎ² peptide (1â€“40) at 37Â Â°C for 3Â days, which resulted in a cloudy solution. The presence of fibrils was confirmed by the appearance of an emission peak at 482Â nm (excitation 440Â nm) upon addition of a 5Â Î¼M solution in PBS of Thioflavin T (Sigma, Germany) to a small amount of fibrils. Aliquots of 10Â Î¼l were transferred to Eppendorf vials and stored at âˆ’80Â Â°C until the assay was to be performed.		Radioligand Displacement	Competition binding experiments were conducted at room temperature, in a final volume of 1Â ml assay buffer (150Â mM Trisâ€“HCl, 20% ethanol, pH 7.0). Compounds were dissolved as 3Â mM stock solutions in DMSO, sonicated for 15Â min, and used in a final concentration range of 30Â Î¼M to 30Â pM. 10Â Î¼l of unlabeled test compounds was combined with 890Â Î¼l of assay buffer and 50Â Î¼l of 100Â nM [3H]-chrysamine G stock (specific activity 33.8Â Ci/mmole). The mixture was sonicated for 10Â min, and the assay was subsequently started by the addition of 50Â Î¼l synthetic AÎ²1-40 fibrils, to achieve final concentrations of 5Â nM [3H]chrysamine G and 50Â nM fibrils. Nonspecific binding was determined in the presence of 1Â Î¼M Methoxy-X04. Incubations were terminated after 1Â h via filtration through Whatman GF/B filters (pre-soaked in binding buffer), using a 48-well Brandel harvester. The filters were washed two times with 3Â ml of ice-cold binding buffer (pH 7.0), and radioactivity was determined by liquid scintillation spectrometry in 5Â ml of Optiphase-HiSafe 3, at an efficiency of 40%.	nd			<rdkit.Chem.rdchem.Mol object at 0x000002782F10AED0>	InChI=1S/C26H18F8O/c27-23(28)25(31,32)20-11-5-16(6-12-20)1-2-18-4-10-19(22(35)15-18)9-3-17-7-13-21(14-8-17)26(33,34)24(29)30/h1-15,23-24,35H/b2-1+,9-3+	InChI=1S/C26H18F8O/c27-23(28)25(31,32)20-11-5-16(6-12-20)1-2-18-4-10-19(22(35)15-18)9-3-17-7-13-21(14-8-17)26(33,34)24(29)30/h1-15,23-24,35H/b2-1+,9-3+
Nabuurs2014a-23	0	Oc1c(/C=C/c2ccc(OC)c(C(F)(F)F)c2)ccc(/C=C/c3ccc(OC)c(C(F)(F)F)c3)c1		Nabuurs2014	10.1016/j.bmc.2014.02.054		nd				[3H]CG	rPeptide (Bogart, GA, USA)	Ab40	f	AÎ² fibrils were prepared by stirring a 0.5Â mg/ml solution of AÎ² peptide (1â€“40) at 37Â Â°C for 3Â days, which resulted in a cloudy solution. The presence of fibrils was confirmed by the appearance of an emission peak at 482Â nm (excitation 440Â nm) upon addition of a 5Â Î¼M solution in PBS of Thioflavin T (Sigma, Germany) to a small amount of fibrils. Aliquots of 10Â Î¼l were transferred to Eppendorf vials and stored at âˆ’80Â Â°C until the assay was to be performed.		Radioligand Displacement	Competition binding experiments were conducted at room temperature, in a final volume of 1Â ml assay buffer (150Â mM Trisâ€“HCl, 20% ethanol, pH 7.0). Compounds were dissolved as 3Â mM stock solutions in DMSO, sonicated for 15Â min, and used in a final concentration range of 30Â Î¼M to 30Â pM. 10Â Î¼l of unlabeled test compounds was combined with 890Â Î¼l of assay buffer and 50Â Î¼l of 100Â nM [3H]-chrysamine G stock (specific activity 33.8Â Ci/mmole). The mixture was sonicated for 10Â min, and the assay was subsequently started by the addition of 50Â Î¼l synthetic AÎ²1-40 fibrils, to achieve final concentrations of 5Â nM [3H]chrysamine G and 50Â nM fibrils. Nonspecific binding was determined in the presence of 1Â Î¼M Methoxy-X04. Incubations were terminated after 1Â h via filtration through Whatman GF/B filters (pre-soaked in binding buffer), using a 48-well Brandel harvester. The filters were washed two times with 3Â ml of ice-cold binding buffer (pH 7.0), and radioactivity was determined by liquid scintillation spectrometry in 5Â ml of Optiphase-HiSafe 3, at an efficiency of 40%.	nd			<rdkit.Chem.rdchem.Mol object at 0x000002782F10AF30>	InChI=1S/C26H20F6O3/c1-34-23-11-7-16(13-20(23)25(27,28)29)3-4-18-6-10-19(22(33)15-18)9-5-17-8-12-24(35-2)21(14-17)26(30,31)32/h3-15,33H,1-2H3/b4-3+,9-5+	InChI=1S/C26H20F6O3/c1-34-23-11-7-16(13-20(23)25(27,28)29)3-4-18-6-10-19(22(33)15-18)9-5-17-8-12-24(35-2)21(14-17)26(30,31)32/h3-15,33H,1-2H3/b4-3+,9-5+
Nabuurs2014a-24	0	COc1c(/C=C/c2ccc(OC)c(C(F)(F)F)c2)ccc(/C=C/c3ccc(OC)c(C(F)(F)F)c3)c1		Nabuurs2014	10.1016/j.bmc.2014.02.054		nd				[3H]CG	rPeptide (Bogart, GA, USA)	Ab40	f	AÎ² fibrils were prepared by stirring a 0.5Â mg/ml solution of AÎ² peptide (1â€“40) at 37Â Â°C for 3Â days, which resulted in a cloudy solution. The presence of fibrils was confirmed by the appearance of an emission peak at 482Â nm (excitation 440Â nm) upon addition of a 5Â Î¼M solution in PBS of Thioflavin T (Sigma, Germany) to a small amount of fibrils. Aliquots of 10Â Î¼l were transferred to Eppendorf vials and stored at âˆ’80Â Â°C until the assay was to be performed.		Radioligand Displacement	Competition binding experiments were conducted at room temperature, in a final volume of 1Â ml assay buffer (150Â mM Trisâ€“HCl, 20% ethanol, pH 7.0). Compounds were dissolved as 3Â mM stock solutions in DMSO, sonicated for 15Â min, and used in a final concentration range of 30Â Î¼M to 30Â pM. 10Â Î¼l of unlabeled test compounds was combined with 890Â Î¼l of assay buffer and 50Â Î¼l of 100Â nM [3H]-chrysamine G stock (specific activity 33.8Â Ci/mmole). The mixture was sonicated for 10Â min, and the assay was subsequently started by the addition of 50Â Î¼l synthetic AÎ²1-40 fibrils, to achieve final concentrations of 5Â nM [3H]chrysamine G and 50Â nM fibrils. Nonspecific binding was determined in the presence of 1Â Î¼M Methoxy-X04. Incubations were terminated after 1Â h via filtration through Whatman GF/B filters (pre-soaked in binding buffer), using a 48-well Brandel harvester. The filters were washed two times with 3Â ml of ice-cold binding buffer (pH 7.0), and radioactivity was determined by liquid scintillation spectrometry in 5Â ml of Optiphase-HiSafe 3, at an efficiency of 40%.	nd			<rdkit.Chem.rdchem.Mol object at 0x000002782F10AF90>	InChI=1S/C27H22F6O3/c1-34-23-12-8-17(14-21(23)26(28,29)30)4-5-19-7-11-20(25(16-19)36-3)10-6-18-9-13-24(35-2)22(15-18)27(31,32)33/h4-16H,1-3H3/b5-4+,10-6+	InChI=1S/C27H22F6O3/c1-34-23-12-8-17(14-21(23)26(28,29)30)4-5-19-7-11-20(25(16-19)36-3)10-6-18-9-13-24(35-2)22(15-18)27(31,32)33/h4-16H,1-3H3/b5-4+,10-6+
SQ6	0	CN(C)C(C=C1)=CC=C1/C=C/C2=NC3=C(OCCF)C=CC=C3C=C2		Nakagawa2022	10.1021/acsmedchemlett.2c00279		>1000				[125I]ISQ	rPeptide (Bogart, GA, USA)	aS	f	Î±-Syn aggregates were prepared by incubating recombinant Î±-syn monomer (1.67 mg/mL in 20 mM Trisâ€“HCl, 100 mM NaCl, pH 7.48) at 37 Â°C for 144 h with shaking at 1000 rpm. The solution was incubated at 37 Â°C for 42 h with gentle and constant shaking.		Radioligand Displacement	The reaction mixture contained increasing concentrations of nonradioactive SQ derivative (1.28 nM-100 Î¼M, 50 Î¼L, EtOH or DMSO), a fixed concentration of [125I]ISQ (6.25 pM-12.5 pM, 50 Î¼L, EtOH), Î±-syn aggregates (33.3 Î¼g/mL, 50 Î¼L, 20 mM Trisâ€“HCl, 100 mM NaCl, pH 7.48) or AÎ²1-42 aggregates (5.00 Î¼g/mL, 50 Î¼L, PBS, pH 7.4), and 10% EtOH (850 Î¼L). After incubating for 3 h at 25 Â°C, the mixture was then filtered through Whatman GF/B filters using a Brandel M-24 cell harvester, and the radioactivity of the filters containing the bound [125I]ISQ were measured in a Î³ counter. Values for the half maximal inhibitory concentration (IC50) were determined from displacement curves using GraphPad Prism 5.0, and those for the inhibition constant (Ki) were calculated using the Cheng-Prusoff equation: Ki = IC50/(1 + [L]/Kd), where [L] is the concentration of [125I]ISQ used in the assay and Kd is the dissociation constant of ISQ (Î±-syn: 25.1 nM, AÎ²: 8.53 nM).	>1000			<rdkit.Chem.rdchem.Mol object at 0x000002782F108030>	InChI=1S/C21H21FN2O/c1-24(2)19-12-7-16(8-13-19)6-10-18-11-9-17-4-3-5-20(21(17)23-18)25-15-14-22/h3-13H,14-15H2,1-2H3/b10-6+	InChI=1S/C21H21FN2O/c1-24(2)19-12-7-16(8-13-19)6-10-18-11-9-17-4-3-5-20(21(17)23-18)25-15-14-22/h3-13H,14-15H2,1-2H3/b10-6+
SQ6	0	CN(C)C(C=C1)=CC=C1/C=C/C2=NC3=C(OCCF)C=CC=C3C=C2		Nakagawa2022	10.1021/acsmedchemlett.2c00279		>1000				[125I]ISQ	Osaka Peptide Institute (Osaka, Japan)	Ab42	f	Aggregation of AÎ² was carried out by gently dissolving the peptide (0.25 mg/mL) in PBS solution (pH 7.4). The solution was incubated at 37 Â°C for 42 h with gentle and constant shaking.		Radioligand Displacement	The reaction mixture contained increasing concentrations of nonradioactive SQ derivative (1.28 nM-100 Î¼M, 50 Î¼L, EtOH or DMSO), a fixed concentration of [125I]ISQ (6.25 pM-12.5 pM, 50 Î¼L, EtOH), Î±-syn aggregates (33.3 Î¼g/mL, 50 Î¼L, 20 mM Trisâ€“HCl, 100 mM NaCl, pH 7.48) or AÎ²1-42 aggregates (5.00 Î¼g/mL, 50 Î¼L, PBS, pH 7.4), and 10% EtOH (850 Î¼L). After incubating for 3 h at 25 Â°C, the mixture was then filtered through Whatman GF/B filters using a Brandel M-24 cell harvester, and the radioactivity of the filters containing the bound [125I]ISQ were measured in a Î³ counter. Values for the half maximal inhibitory concentration (IC50) were determined from displacement curves using GraphPad Prism 5.0, and those for the inhibition constant (Ki) were calculated using the Cheng-Prusoff equation: Ki = IC50/(1 + [L]/Kd), where [L] is the concentration of [125I]ISQ used in the assay and Kd is the dissociation constant of ISQ (Î±-syn: 25.1 nM, AÎ²: 8.53 nM).	>1000			<rdkit.Chem.rdchem.Mol object at 0x000002782F108090>	InChI=1S/C21H21FN2O/c1-24(2)19-12-7-16(8-13-19)6-10-18-11-9-17-4-3-5-20(21(17)23-18)25-15-14-22/h3-13H,14-15H2,1-2H3/b10-6+	InChI=1S/C21H21FN2O/c1-24(2)19-12-7-16(8-13-19)6-10-18-11-9-17-4-3-5-20(21(17)23-18)25-15-14-22/h3-13H,14-15H2,1-2H3/b10-6+
SQ7	0	FCCOC1=CC=C2C=CC(/C=C/C3=CC=C(N=C3)N(C)C)=NC2=C1		Nakagawa2022	10.1021/acsmedchemlett.2c00279		>1000				[125I]ISQ	rPeptide (Bogart, GA, USA)	aS	f	Î±-Syn aggregates were prepared by incubating recombinant Î±-syn monomer (1.67 mg/mL in 20 mM Trisâ€“HCl, 100 mM NaCl, pH 7.48) at 37 Â°C for 144 h with shaking at 1000 rpm. The solution was incubated at 37 Â°C for 42 h with gentle and constant shaking.		Radioligand Displacement	The reaction mixture contained increasing concentrations of nonradioactive SQ derivative (1.28 nM-100 Î¼M, 50 Î¼L, EtOH or DMSO), a fixed concentration of [125I]ISQ (6.25 pM-12.5 pM, 50 Î¼L, EtOH), Î±-syn aggregates (33.3 Î¼g/mL, 50 Î¼L, 20 mM Trisâ€“HCl, 100 mM NaCl, pH 7.48) or AÎ²1-42 aggregates (5.00 Î¼g/mL, 50 Î¼L, PBS, pH 7.4), and 10% EtOH (850 Î¼L). After incubating for 3 h at 25 Â°C, the mixture was then filtered through Whatman GF/B filters using a Brandel M-24 cell harvester, and the radioactivity of the filters containing the bound [125I]ISQ were measured in a Î³ counter. Values for the half maximal inhibitory concentration (IC50) were determined from displacement curves using GraphPad Prism 5.0, and those for the inhibition constant (Ki) were calculated using the Cheng-Prusoff equation: Ki = IC50/(1 + [L]/Kd), where [L] is the concentration of [125I]ISQ used in the assay and Kd is the dissociation constant of ISQ (Î±-syn: 25.1 nM, AÎ²: 8.53 nM).	>1000			<rdkit.Chem.rdchem.Mol object at 0x000002782F1080F0>	InChI=1S/C20H20FN3O/c1-24(2)20-10-4-15(14-22-20)3-7-17-8-5-16-6-9-18(25-12-11-21)13-19(16)23-17/h3-10,13-14H,11-12H2,1-2H3/b7-3+	InChI=1S/C20H20FN3O/c1-24(2)20-10-4-15(14-22-20)3-7-17-8-5-16-6-9-18(25-12-11-21)13-19(16)23-17/h3-10,13-14H,11-12H2,1-2H3/b7-3+
SQ7	0	FCCOC1=CC=C2C=CC(/C=C/C3=CC=C(N=C3)N(C)C)=NC2=C1		Nakagawa2022	10.1021/acsmedchemlett.2c00279		>1000				[125I]ISQ	Osaka Peptide Institute (Osaka, Japan)	Ab42	f	Aggregation of AÎ² was carried out by gently dissolving the peptide (0.25 mg/mL) in PBS solution (pH 7.4). The solution was incubated at 37 Â°C for 42 h with gentle and constant shaking.		Radioligand Displacement	The reaction mixture contained increasing concentrations of nonradioactive SQ derivative (1.28 nM-100 Î¼M, 50 Î¼L, EtOH or DMSO), a fixed concentration of [125I]ISQ (6.25 pM-12.5 pM, 50 Î¼L, EtOH), Î±-syn aggregates (33.3 Î¼g/mL, 50 Î¼L, 20 mM Trisâ€“HCl, 100 mM NaCl, pH 7.48) or AÎ²1-42 aggregates (5.00 Î¼g/mL, 50 Î¼L, PBS, pH 7.4), and 10% EtOH (850 Î¼L). After incubating for 3 h at 25 Â°C, the mixture was then filtered through Whatman GF/B filters using a Brandel M-24 cell harvester, and the radioactivity of the filters containing the bound [125I]ISQ were measured in a Î³ counter. Values for the half maximal inhibitory concentration (IC50) were determined from displacement curves using GraphPad Prism 5.0, and those for the inhibition constant (Ki) were calculated using the Cheng-Prusoff equation: Ki = IC50/(1 + [L]/Kd), where [L] is the concentration of [125I]ISQ used in the assay and Kd is the dissociation constant of ISQ (Î±-syn: 25.1 nM, AÎ²: 8.53 nM).	>1000			<rdkit.Chem.rdchem.Mol object at 0x000002782F108150>	InChI=1S/C20H20FN3O/c1-24(2)20-10-4-15(14-22-20)3-7-17-8-5-16-6-9-18(25-12-11-21)13-19(16)23-17/h3-10,13-14H,11-12H2,1-2H3/b7-3+	InChI=1S/C20H20FN3O/c1-24(2)20-10-4-15(14-22-20)3-7-17-8-5-16-6-9-18(25-12-11-21)13-19(16)23-17/h3-10,13-14H,11-12H2,1-2H3/b7-3+
SQ9	0	CN(C)C(C=C1)=CC=C1/C=C/C2=NC3=CC(N4N=NC=C4)=CC=C3C=C2		Nakagawa2022	10.1021/acsmedchemlett.2c00279		>1000				[125I]ISQ	Osaka Peptide Institute (Osaka, Japan)	Ab42	f	Aggregation of AÎ² was carried out by gently dissolving the peptide (0.25 mg/mL) in PBS solution (pH 7.4). The solution was incubated at 37 Â°C for 42 h with gentle and constant shaking.		Radioligand Displacement	The reaction mixture contained increasing concentrations of nonradioactive SQ derivative (1.28 nM-100 Î¼M, 50 Î¼L, EtOH or DMSO), a fixed concentration of [125I]ISQ (6.25 pM-12.5 pM, 50 Î¼L, EtOH), Î±-syn aggregates (33.3 Î¼g/mL, 50 Î¼L, 20 mM Trisâ€“HCl, 100 mM NaCl, pH 7.48) or AÎ²1-42 aggregates (5.00 Î¼g/mL, 50 Î¼L, PBS, pH 7.4), and 10% EtOH (850 Î¼L). After incubating for 3 h at 25 Â°C, the mixture was then filtered through Whatman GF/B filters using a Brandel M-24 cell harvester, and the radioactivity of the filters containing the bound [125I]ISQ were measured in a Î³ counter. Values for the half maximal inhibitory concentration (IC50) were determined from displacement curves using GraphPad Prism 5.0, and those for the inhibition constant (Ki) were calculated using the Cheng-Prusoff equation: Ki = IC50/(1 + [L]/Kd), where [L] is the concentration of [125I]ISQ used in the assay and Kd is the dissociation constant of ISQ (Î±-syn: 25.1 nM, AÎ²: 8.53 nM).	>1000			<rdkit.Chem.rdchem.Mol object at 0x000002782F1081B0>	InChI=1S/C21H19N5/c1-25(2)19-10-4-16(5-11-19)3-8-18-9-6-17-7-12-20(15-21(17)23-18)26-14-13-22-24-26/h3-15H,1-2H3/b8-3+	InChI=1S/C21H19N5/c1-25(2)19-10-4-16(5-11-19)3-8-18-9-6-17-7-12-20(15-21(17)23-18)26-14-13-22-24-26/h3-15H,1-2H3/b8-3+
SQ11	0	FCCOC1=CC=C(C=C2)C(N=C2/C=C/C3=CC=C(C=C3)[N+]([O-])=O)=C1		Nakagawa2022	10.1021/acsmedchemlett.2c00279		>1000				[125I]ISQ	Osaka Peptide Institute (Osaka, Japan)	Ab42	f	Aggregation of AÎ² was carried out by gently dissolving the peptide (0.25 mg/mL) in PBS solution (pH 7.4). The solution was incubated at 37 Â°C for 42 h with gentle and constant shaking.		Radioligand Displacement	The reaction mixture contained increasing concentrations of nonradioactive SQ derivative (1.28 nM-100 Î¼M, 50 Î¼L, EtOH or DMSO), a fixed concentration of [125I]ISQ (6.25 pM-12.5 pM, 50 Î¼L, EtOH), Î±-syn aggregates (33.3 Î¼g/mL, 50 Î¼L, 20 mM Trisâ€“HCl, 100 mM NaCl, pH 7.48) or AÎ²1-42 aggregates (5.00 Î¼g/mL, 50 Î¼L, PBS, pH 7.4), and 10% EtOH (850 Î¼L). After incubating for 3 h at 25 Â°C, the mixture was then filtered through Whatman GF/B filters using a Brandel M-24 cell harvester, and the radioactivity of the filters containing the bound [125I]ISQ were measured in a Î³ counter. Values for the half maximal inhibitory concentration (IC50) were determined from displacement curves using GraphPad Prism 5.0, and those for the inhibition constant (Ki) were calculated using the Cheng-Prusoff equation: Ki = IC50/(1 + [L]/Kd), where [L] is the concentration of [125I]ISQ used in the assay and Kd is the dissociation constant of ISQ (Î±-syn: 25.1 nM, AÎ²: 8.53 nM).	>1000			<rdkit.Chem.rdchem.Mol object at 0x000002782F108210>	InChI=1S/C19H15FN2O3/c20-11-12-25-18-10-5-15-4-7-16(21-19(15)13-18)6-1-14-2-8-17(9-3-14)22(23)24/h1-10,13H,11-12H2/b6-1+	InChI=1S/C19H15FN2O3/c20-11-12-25-18-10-5-15-4-7-16(21-19(15)13-18)6-1-14-2-8-17(9-3-14)22(23)24/h1-10,13H,11-12H2/b6-1+
SQ13	0	CN(C)C(C=C1)=CC=C1/C=C/C2=NC3=CC(OCCOCCOCCF)=CC=C3C=C2		Nakagawa2022	10.1021/acsmedchemlett.2c00279		>1000				[125I]ISQ	rPeptide (Bogart, GA, USA)	aS	f	Î±-Syn aggregates were prepared by incubating recombinant Î±-syn monomer (1.67 mg/mL in 20 mM Trisâ€“HCl, 100 mM NaCl, pH 7.48) at 37 Â°C for 144 h with shaking at 1000 rpm. The solution was incubated at 37 Â°C for 42 h with gentle and constant shaking.		Radioligand Displacement	The reaction mixture contained increasing concentrations of nonradioactive SQ derivative (1.28 nM-100 Î¼M, 50 Î¼L, EtOH or DMSO), a fixed concentration of [125I]ISQ (6.25 pM-12.5 pM, 50 Î¼L, EtOH), Î±-syn aggregates (33.3 Î¼g/mL, 50 Î¼L, 20 mM Trisâ€“HCl, 100 mM NaCl, pH 7.48) or AÎ²1-42 aggregates (5.00 Î¼g/mL, 50 Î¼L, PBS, pH 7.4), and 10% EtOH (850 Î¼L). After incubating for 3 h at 25 Â°C, the mixture was then filtered through Whatman GF/B filters using a Brandel M-24 cell harvester, and the radioactivity of the filters containing the bound [125I]ISQ were measured in a Î³ counter. Values for the half maximal inhibitory concentration (IC50) were determined from displacement curves using GraphPad Prism 5.0, and those for the inhibition constant (Ki) were calculated using the Cheng-Prusoff equation: Ki = IC50/(1 + [L]/Kd), where [L] is the concentration of [125I]ISQ used in the assay and Kd is the dissociation constant of ISQ (Î±-syn: 25.1 nM, AÎ²: 8.53 nM).	>1000			<rdkit.Chem.rdchem.Mol object at 0x000002782F108270>	InChI=1S/C25H29FN2O3/c1-28(2)23-10-4-20(5-11-23)3-8-22-9-6-21-7-12-24(19-25(21)27-22)31-18-17-30-16-15-29-14-13-26/h3-12,19H,13-18H2,1-2H3/b8-3+	InChI=1S/C25H29FN2O3/c1-28(2)23-10-4-20(5-11-23)3-8-22-9-6-21-7-12-24(19-25(21)27-22)31-18-17-30-16-15-29-14-13-26/h3-12,19H,13-18H2,1-2H3/b8-3+
SQ13	0	CN(C)C(C=C1)=CC=C1/C=C/C2=NC3=CC(OCCOCCOCCF)=CC=C3C=C2		Nakagawa2022	10.1021/acsmedchemlett.2c00279		>1000				[125I]ISQ	Osaka Peptide Institute (Osaka, Japan)	Ab42	f	Aggregation of AÎ² was carried out by gently dissolving the peptide (0.25 mg/mL) in PBS solution (pH 7.4). The solution was incubated at 37 Â°C for 42 h with gentle and constant shaking.		Radioligand Displacement	The reaction mixture contained increasing concentrations of nonradioactive SQ derivative (1.28 nM-100 Î¼M, 50 Î¼L, EtOH or DMSO), a fixed concentration of [125I]ISQ (6.25 pM-12.5 pM, 50 Î¼L, EtOH), Î±-syn aggregates (33.3 Î¼g/mL, 50 Î¼L, 20 mM Trisâ€“HCl, 100 mM NaCl, pH 7.48) or AÎ²1-42 aggregates (5.00 Î¼g/mL, 50 Î¼L, PBS, pH 7.4), and 10% EtOH (850 Î¼L). After incubating for 3 h at 25 Â°C, the mixture was then filtered through Whatman GF/B filters using a Brandel M-24 cell harvester, and the radioactivity of the filters containing the bound [125I]ISQ were measured in a Î³ counter. Values for the half maximal inhibitory concentration (IC50) were determined from displacement curves using GraphPad Prism 5.0, and those for the inhibition constant (Ki) were calculated using the Cheng-Prusoff equation: Ki = IC50/(1 + [L]/Kd), where [L] is the concentration of [125I]ISQ used in the assay and Kd is the dissociation constant of ISQ (Î±-syn: 25.1 nM, AÎ²: 8.53 nM).	>1000			<rdkit.Chem.rdchem.Mol object at 0x000002782F1082D0>	InChI=1S/C25H29FN2O3/c1-28(2)23-10-4-20(5-11-23)3-8-22-9-6-21-7-12-24(19-25(21)27-22)31-18-17-30-16-15-29-14-13-26/h3-12,19H,13-18H2,1-2H3/b8-3+	InChI=1S/C25H29FN2O3/c1-28(2)23-10-4-20(5-11-23)3-8-22-9-6-21-7-12-24(19-25(21)27-22)31-18-17-30-16-15-29-14-13-26/h3-12,19H,13-18H2,1-2H3/b8-3+
SQ15	0	CN(C)C(C=C1)=CC=C1/C=C/C2=NC3=CC(OCC(O)CF)=CC=C3C=C2		Nakagawa2022	10.1021/acsmedchemlett.2c00279		>1000				[125I]ISQ	Osaka Peptide Institute (Osaka, Japan)	Ab42	f	Aggregation of AÎ² was carried out by gently dissolving the peptide (0.25 mg/mL) in PBS solution (pH 7.4). The solution was incubated at 37 Â°C for 42 h with gentle and constant shaking.		Radioligand Displacement	The reaction mixture contained increasing concentrations of nonradioactive SQ derivative (1.28 nM-100 Î¼M, 50 Î¼L, EtOH or DMSO), a fixed concentration of [125I]ISQ (6.25 pM-12.5 pM, 50 Î¼L, EtOH), Î±-syn aggregates (33.3 Î¼g/mL, 50 Î¼L, 20 mM Trisâ€“HCl, 100 mM NaCl, pH 7.48) or AÎ²1-42 aggregates (5.00 Î¼g/mL, 50 Î¼L, PBS, pH 7.4), and 10% EtOH (850 Î¼L). After incubating for 3 h at 25 Â°C, the mixture was then filtered through Whatman GF/B filters using a Brandel M-24 cell harvester, and the radioactivity of the filters containing the bound [125I]ISQ were measured in a Î³ counter. Values for the half maximal inhibitory concentration (IC50) were determined from displacement curves using GraphPad Prism 5.0, and those for the inhibition constant (Ki) were calculated using the Cheng-Prusoff equation: Ki = IC50/(1 + [L]/Kd), where [L] is the concentration of [125I]ISQ used in the assay and Kd is the dissociation constant of ISQ (Î±-syn: 25.1 nM, AÎ²: 8.53 nM).	>1000			<rdkit.Chem.rdchem.Mol object at 0x000002782F108330>	InChI=1S/C22H23FN2O2/c1-25(2)19-10-4-16(5-11-19)3-8-18-9-6-17-7-12-21(13-22(17)24-18)27-15-20(26)14-23/h3-13,20,26H,14-15H2,1-2H3/b8-3+	InChI=1S/C22H23FN2O2/c1-25(2)19-10-4-16(5-11-19)3-8-18-9-6-17-7-12-21(13-22(17)24-18)27-15-20(26)14-23/h3-13,20,26H,14-15H2,1-2H3/b8-3+
SQ1	0	FCCOC1=CC=C(N=CC(/C=C/C2=CC=C(N(C)C)C=C2)=N3)C3=C1		Nakagawa2022	10.1021/acsmedchemlett.2c00279		75.60	43.10			[125I]ISQ	rPeptide (Bogart, GA, USA)	aS	f	Î±-Syn aggregates were prepared by incubating recombinant Î±-syn monomer (1.67 mg/mL in 20 mM Trisâ€“HCl, 100 mM NaCl, pH 7.48) at 37 Â°C for 144 h with shaking at 1000 rpm. The solution was incubated at 37 Â°C for 42 h with gentle and constant shaking.		Radioligand Displacement	The reaction mixture contained increasing concentrations of nonradioactive SQ derivative (1.28 nM-100 Î¼M, 50 Î¼L, EtOH or DMSO), a fixed concentration of [125I]ISQ (6.25 pM-12.5 pM, 50 Î¼L, EtOH), Î±-syn aggregates (33.3 Î¼g/mL, 50 Î¼L, 20 mM Trisâ€“HCl, 100 mM NaCl, pH 7.48) or AÎ²1-42 aggregates (5.00 Î¼g/mL, 50 Î¼L, PBS, pH 7.4), and 10% EtOH (850 Î¼L). After incubating for 3 h at 25 Â°C, the mixture was then filtered through Whatman GF/B filters using a Brandel M-24 cell harvester, and the radioactivity of the filters containing the bound [125I]ISQ were measured in a Î³ counter. Values for the half maximal inhibitory concentration (IC50) were determined from displacement curves using GraphPad Prism 5.0, and those for the inhibition constant (Ki) were calculated using the Cheng-Prusoff equation: Ki = IC50/(1 + [L]/Kd), where [L] is the concentration of [125I]ISQ used in the assay and Kd is the dissociation constant of ISQ (Î±-syn: 25.1 nM, AÎ²: 8.53 nM).	75.6	43.1	-7.121478204	<rdkit.Chem.rdchem.Mol object at 0x000002782F108390>	InChI=1S/C20H20FN3O/c1-24(2)17-7-4-15(5-8-17)3-6-16-14-22-19-10-9-18(25-12-11-21)13-20(19)23-16/h3-10,13-14H,11-12H2,1-2H3/b6-3+	InChI=1S/C20H20FN3O/c1-24(2)17-7-4-15(5-8-17)3-6-16-14-22-19-10-9-18(25-12-11-21)13-20(19)23-16/h3-10,13-14H,11-12H2,1-2H3/b6-3+
SQ1	0	FCCOC1=CC=C(N=CC(/C=C/C2=CC=C(N(C)C)C=C2)=N3)C3=C1		Nakagawa2022	10.1021/acsmedchemlett.2c00279		83.60	59.20			[125I]ISQ	Osaka Peptide Institute (Osaka, Japan)	Ab42	f	Aggregation of AÎ² was carried out by gently dissolving the peptide (0.25 mg/mL) in PBS solution (pH 7.4). The solution was incubated at 37 Â°C for 42 h with gentle and constant shaking.		Radioligand Displacement	The reaction mixture contained increasing concentrations of nonradioactive SQ derivative (1.28 nM-100 Î¼M, 50 Î¼L, EtOH or DMSO), a fixed concentration of [125I]ISQ (6.25 pM-12.5 pM, 50 Î¼L, EtOH), Î±-syn aggregates (33.3 Î¼g/mL, 50 Î¼L, 20 mM Trisâ€“HCl, 100 mM NaCl, pH 7.48) or AÎ²1-42 aggregates (5.00 Î¼g/mL, 50 Î¼L, PBS, pH 7.4), and 10% EtOH (850 Î¼L). After incubating for 3 h at 25 Â°C, the mixture was then filtered through Whatman GF/B filters using a Brandel M-24 cell harvester, and the radioactivity of the filters containing the bound [125I]ISQ were measured in a Î³ counter. Values for the half maximal inhibitory concentration (IC50) were determined from displacement curves using GraphPad Prism 5.0, and those for the inhibition constant (Ki) were calculated using the Cheng-Prusoff equation: Ki = IC50/(1 + [L]/Kd), where [L] is the concentration of [125I]ISQ used in the assay and Kd is the dissociation constant of ISQ (Î±-syn: 25.1 nM, AÎ²: 8.53 nM).	83.6	59.2	-7.077793723	<rdkit.Chem.rdchem.Mol object at 0x000002782F1083F0>	InChI=1S/C20H20FN3O/c1-24(2)17-7-4-15(5-8-17)3-6-16-14-22-19-10-9-18(25-12-11-21)13-20(19)23-16/h3-10,13-14H,11-12H2,1-2H3/b6-3+	InChI=1S/C20H20FN3O/c1-24(2)17-7-4-15(5-8-17)3-6-16-14-22-19-10-9-18(25-12-11-21)13-20(19)23-16/h3-10,13-14H,11-12H2,1-2H3/b6-3+
SQ2	0	CN(C)C(C=C1)=CC=C1/C=C/C2=NC3=CC=C(OCCF)C=C3N=C2		Nakagawa2022	10.1021/acsmedchemlett.2c00279		11.40	8.97			[125I]ISQ	rPeptide (Bogart, GA, USA)	aS	f	Î±-Syn aggregates were prepared by incubating recombinant Î±-syn monomer (1.67 mg/mL in 20 mM Trisâ€“HCl, 100 mM NaCl, pH 7.48) at 37 Â°C for 144 h with shaking at 1000 rpm. The solution was incubated at 37 Â°C for 42 h with gentle and constant shaking.		Radioligand Displacement	The reaction mixture contained increasing concentrations of nonradioactive SQ derivative (1.28 nM-100 Î¼M, 50 Î¼L, EtOH or DMSO), a fixed concentration of [125I]ISQ (6.25 pM-12.5 pM, 50 Î¼L, EtOH), Î±-syn aggregates (33.3 Î¼g/mL, 50 Î¼L, 20 mM Trisâ€“HCl, 100 mM NaCl, pH 7.48) or AÎ²1-42 aggregates (5.00 Î¼g/mL, 50 Î¼L, PBS, pH 7.4), and 10% EtOH (850 Î¼L). After incubating for 3 h at 25 Â°C, the mixture was then filtered through Whatman GF/B filters using a Brandel M-24 cell harvester, and the radioactivity of the filters containing the bound [125I]ISQ were measured in a Î³ counter. Values for the half maximal inhibitory concentration (IC50) were determined from displacement curves using GraphPad Prism 5.0, and those for the inhibition constant (Ki) were calculated using the Cheng-Prusoff equation: Ki = IC50/(1 + [L]/Kd), where [L] is the concentration of [125I]ISQ used in the assay and Kd is the dissociation constant of ISQ (Î±-syn: 25.1 nM, AÎ²: 8.53 nM).	11.4	8.97	-7.943095149	<rdkit.Chem.rdchem.Mol object at 0x000002782F108450>	InChI=1S/C20H20FN3O/c1-24(2)17-7-4-15(5-8-17)3-6-16-14-22-20-13-18(25-12-11-21)9-10-19(20)23-16/h3-10,13-14H,11-12H2,1-2H3/b6-3+	InChI=1S/C20H20FN3O/c1-24(2)17-7-4-15(5-8-17)3-6-16-14-22-20-13-18(25-12-11-21)9-10-19(20)23-16/h3-10,13-14H,11-12H2,1-2H3/b6-3+
SQ2	0	CN(C)C(C=C1)=CC=C1/C=C/C2=NC3=CC=C(OCCF)C=C3N=C2		Nakagawa2022	10.1021/acsmedchemlett.2c00279		11.70	0.97			[125I]ISQ	Osaka Peptide Institute (Osaka, Japan)	Ab42	f	Aggregation of AÎ² was carried out by gently dissolving the peptide (0.25 mg/mL) in PBS solution (pH 7.4). The solution was incubated at 37 Â°C for 42 h with gentle and constant shaking.		Radioligand Displacement	The reaction mixture contained increasing concentrations of nonradioactive SQ derivative (1.28 nM-100 Î¼M, 50 Î¼L, EtOH or DMSO), a fixed concentration of [125I]ISQ (6.25 pM-12.5 pM, 50 Î¼L, EtOH), Î±-syn aggregates (33.3 Î¼g/mL, 50 Î¼L, 20 mM Trisâ€“HCl, 100 mM NaCl, pH 7.48) or AÎ²1-42 aggregates (5.00 Î¼g/mL, 50 Î¼L, PBS, pH 7.4), and 10% EtOH (850 Î¼L). After incubating for 3 h at 25 Â°C, the mixture was then filtered through Whatman GF/B filters using a Brandel M-24 cell harvester, and the radioactivity of the filters containing the bound [125I]ISQ were measured in a Î³ counter. Values for the half maximal inhibitory concentration (IC50) were determined from displacement curves using GraphPad Prism 5.0, and those for the inhibition constant (Ki) were calculated using the Cheng-Prusoff equation: Ki = IC50/(1 + [L]/Kd), where [L] is the concentration of [125I]ISQ used in the assay and Kd is the dissociation constant of ISQ (Î±-syn: 25.1 nM, AÎ²: 8.53 nM).	11.7	0.97	-7.931814138	<rdkit.Chem.rdchem.Mol object at 0x000002782F1084B0>	InChI=1S/C20H20FN3O/c1-24(2)17-7-4-15(5-8-17)3-6-16-14-22-20-13-18(25-12-11-21)9-10-19(20)23-16/h3-10,13-14H,11-12H2,1-2H3/b6-3+	InChI=1S/C20H20FN3O/c1-24(2)17-7-4-15(5-8-17)3-6-16-14-22-20-13-18(25-12-11-21)9-10-19(20)23-16/h3-10,13-14H,11-12H2,1-2H3/b6-3+
SQ3	0	CN(C)C(C=C1)=CC=C1/C=C/C2=NC3=CC(OCCF)=CC=C3C=C2		Nakagawa2022	10.1021/acsmedchemlett.2c00279		39.30	17.60			[125I]ISQ	rPeptide (Bogart, GA, USA)	aS	f	Î±-Syn aggregates were prepared by incubating recombinant Î±-syn monomer (1.67 mg/mL in 20 mM Trisâ€“HCl, 100 mM NaCl, pH 7.48) at 37 Â°C for 144 h with shaking at 1000 rpm. The solution was incubated at 37 Â°C for 42 h with gentle and constant shaking.		Radioligand Displacement	The reaction mixture contained increasing concentrations of nonradioactive SQ derivative (1.28 nM-100 Î¼M, 50 Î¼L, EtOH or DMSO), a fixed concentration of [125I]ISQ (6.25 pM-12.5 pM, 50 Î¼L, EtOH), Î±-syn aggregates (33.3 Î¼g/mL, 50 Î¼L, 20 mM Trisâ€“HCl, 100 mM NaCl, pH 7.48) or AÎ²1-42 aggregates (5.00 Î¼g/mL, 50 Î¼L, PBS, pH 7.4), and 10% EtOH (850 Î¼L). After incubating for 3 h at 25 Â°C, the mixture was then filtered through Whatman GF/B filters using a Brandel M-24 cell harvester, and the radioactivity of the filters containing the bound [125I]ISQ were measured in a Î³ counter. Values for the half maximal inhibitory concentration (IC50) were determined from displacement curves using GraphPad Prism 5.0, and those for the inhibition constant (Ki) were calculated using the Cheng-Prusoff equation: Ki = IC50/(1 + [L]/Kd), where [L] is the concentration of [125I]ISQ used in the assay and Kd is the dissociation constant of ISQ (Î±-syn: 25.1 nM, AÎ²: 8.53 nM).	39.3	17.6	-7.40560745	<rdkit.Chem.rdchem.Mol object at 0x000002782F108510>	InChI=1S/C21H21FN2O/c1-24(2)19-10-4-16(5-11-19)3-8-18-9-6-17-7-12-20(25-14-13-22)15-21(17)23-18/h3-12,15H,13-14H2,1-2H3/b8-3+	InChI=1S/C21H21FN2O/c1-24(2)19-10-4-16(5-11-19)3-8-18-9-6-17-7-12-20(25-14-13-22)15-21(17)23-18/h3-12,15H,13-14H2,1-2H3/b8-3+
SQ3	0	CN(C)C(C=C1)=CC=C1/C=C/C2=NC3=CC(OCCF)=CC=C3C=C2		Nakagawa2022	10.1021/acsmedchemlett.2c00279		230.00	49.10			[125I]ISQ	Osaka Peptide Institute (Osaka, Japan)	Ab42	f	Aggregation of AÎ² was carried out by gently dissolving the peptide (0.25 mg/mL) in PBS solution (pH 7.4). The solution was incubated at 37 Â°C for 42 h with gentle and constant shaking.		Radioligand Displacement	The reaction mixture contained increasing concentrations of nonradioactive SQ derivative (1.28 nM-100 Î¼M, 50 Î¼L, EtOH or DMSO), a fixed concentration of [125I]ISQ (6.25 pM-12.5 pM, 50 Î¼L, EtOH), Î±-syn aggregates (33.3 Î¼g/mL, 50 Î¼L, 20 mM Trisâ€“HCl, 100 mM NaCl, pH 7.48) or AÎ²1-42 aggregates (5.00 Î¼g/mL, 50 Î¼L, PBS, pH 7.4), and 10% EtOH (850 Î¼L). After incubating for 3 h at 25 Â°C, the mixture was then filtered through Whatman GF/B filters using a Brandel M-24 cell harvester, and the radioactivity of the filters containing the bound [125I]ISQ were measured in a Î³ counter. Values for the half maximal inhibitory concentration (IC50) were determined from displacement curves using GraphPad Prism 5.0, and those for the inhibition constant (Ki) were calculated using the Cheng-Prusoff equation: Ki = IC50/(1 + [L]/Kd), where [L] is the concentration of [125I]ISQ used in the assay and Kd is the dissociation constant of ISQ (Î±-syn: 25.1 nM, AÎ²: 8.53 nM).	230	49.1	-6.638272164	<rdkit.Chem.rdchem.Mol object at 0x000002782F108570>	InChI=1S/C21H21FN2O/c1-24(2)19-10-4-16(5-11-19)3-8-18-9-6-17-7-12-20(25-14-13-22)15-21(17)23-18/h3-12,15H,13-14H2,1-2H3/b8-3+	InChI=1S/C21H21FN2O/c1-24(2)19-10-4-16(5-11-19)3-8-18-9-6-17-7-12-20(25-14-13-22)15-21(17)23-18/h3-12,15H,13-14H2,1-2H3/b8-3+
SQ4	0	CN(C)C(C=C1)=CC=C1/C=C/C2=NC3=CC=C(OCCF)C=C3C=C2		Nakagawa2022	10.1021/acsmedchemlett.2c00279		4.38	2.81			[125I]ISQ	rPeptide (Bogart, GA, USA)	aS	f	Î±-Syn aggregates were prepared by incubating recombinant Î±-syn monomer (1.67 mg/mL in 20 mM Trisâ€“HCl, 100 mM NaCl, pH 7.48) at 37 Â°C for 144 h with shaking at 1000 rpm. The solution was incubated at 37 Â°C for 42 h with gentle and constant shaking.		Radioligand Displacement	The reaction mixture contained increasing concentrations of nonradioactive SQ derivative (1.28 nM-100 Î¼M, 50 Î¼L, EtOH or DMSO), a fixed concentration of [125I]ISQ (6.25 pM-12.5 pM, 50 Î¼L, EtOH), Î±-syn aggregates (33.3 Î¼g/mL, 50 Î¼L, 20 mM Trisâ€“HCl, 100 mM NaCl, pH 7.48) or AÎ²1-42 aggregates (5.00 Î¼g/mL, 50 Î¼L, PBS, pH 7.4), and 10% EtOH (850 Î¼L). After incubating for 3 h at 25 Â°C, the mixture was then filtered through Whatman GF/B filters using a Brandel M-24 cell harvester, and the radioactivity of the filters containing the bound [125I]ISQ were measured in a Î³ counter. Values for the half maximal inhibitory concentration (IC50) were determined from displacement curves using GraphPad Prism 5.0, and those for the inhibition constant (Ki) were calculated using the Cheng-Prusoff equation: Ki = IC50/(1 + [L]/Kd), where [L] is the concentration of [125I]ISQ used in the assay and Kd is the dissociation constant of ISQ (Î±-syn: 25.1 nM, AÎ²: 8.53 nM).	4.38	2.81	-8.358525889	<rdkit.Chem.rdchem.Mol object at 0x000002782F1085D0>	InChI=1S/C21H21FN2O/c1-24(2)19-9-4-16(5-10-19)3-7-18-8-6-17-15-20(25-14-13-22)11-12-21(17)23-18/h3-12,15H,13-14H2,1-2H3/b7-3+	InChI=1S/C21H21FN2O/c1-24(2)19-9-4-16(5-10-19)3-7-18-8-6-17-15-20(25-14-13-22)11-12-21(17)23-18/h3-12,15H,13-14H2,1-2H3/b7-3+
SQ4	0	CN(C)C(C=C1)=CC=C1/C=C/C2=NC3=CC=C(OCCF)C=C3C=C2		Nakagawa2022	10.1021/acsmedchemlett.2c00279		7.69	0.86			[125I]ISQ	Osaka Peptide Institute (Osaka, Japan)	Ab42	f	Aggregation of AÎ² was carried out by gently dissolving the peptide (0.25 mg/mL) in PBS solution (pH 7.4). The solution was incubated at 37 Â°C for 42 h with gentle and constant shaking.		Radioligand Displacement	The reaction mixture contained increasing concentrations of nonradioactive SQ derivative (1.28 nM-100 Î¼M, 50 Î¼L, EtOH or DMSO), a fixed concentration of [125I]ISQ (6.25 pM-12.5 pM, 50 Î¼L, EtOH), Î±-syn aggregates (33.3 Î¼g/mL, 50 Î¼L, 20 mM Trisâ€“HCl, 100 mM NaCl, pH 7.48) or AÎ²1-42 aggregates (5.00 Î¼g/mL, 50 Î¼L, PBS, pH 7.4), and 10% EtOH (850 Î¼L). After incubating for 3 h at 25 Â°C, the mixture was then filtered through Whatman GF/B filters using a Brandel M-24 cell harvester, and the radioactivity of the filters containing the bound [125I]ISQ were measured in a Î³ counter. Values for the half maximal inhibitory concentration (IC50) were determined from displacement curves using GraphPad Prism 5.0, and those for the inhibition constant (Ki) were calculated using the Cheng-Prusoff equation: Ki = IC50/(1 + [L]/Kd), where [L] is the concentration of [125I]ISQ used in the assay and Kd is the dissociation constant of ISQ (Î±-syn: 25.1 nM, AÎ²: 8.53 nM).	7.69	0.86	-8.11407366	<rdkit.Chem.rdchem.Mol object at 0x000002782F108630>	InChI=1S/C21H21FN2O/c1-24(2)19-9-4-16(5-10-19)3-7-18-8-6-17-15-20(25-14-13-22)11-12-21(17)23-18/h3-12,15H,13-14H2,1-2H3/b7-3+	InChI=1S/C21H21FN2O/c1-24(2)19-9-4-16(5-10-19)3-7-18-8-6-17-15-20(25-14-13-22)11-12-21(17)23-18/h3-12,15H,13-14H2,1-2H3/b7-3+
SQ5	0	CN(C)C(C=C1)=CC=C1/C=C/C2=NC3=CC=CC(OCCF)=C3C=C2		Nakagawa2022	10.1021/acsmedchemlett.2c00279		29.20	18.50			[125I]ISQ	rPeptide (Bogart, GA, USA)	aS	f	Î±-Syn aggregates were prepared by incubating recombinant Î±-syn monomer (1.67 mg/mL in 20 mM Trisâ€“HCl, 100 mM NaCl, pH 7.48) at 37 Â°C for 144 h with shaking at 1000 rpm. The solution was incubated at 37 Â°C for 42 h with gentle and constant shaking.		Radioligand Displacement	The reaction mixture contained increasing concentrations of nonradioactive SQ derivative (1.28 nM-100 Î¼M, 50 Î¼L, EtOH or DMSO), a fixed concentration of [125I]ISQ (6.25 pM-12.5 pM, 50 Î¼L, EtOH), Î±-syn aggregates (33.3 Î¼g/mL, 50 Î¼L, 20 mM Trisâ€“HCl, 100 mM NaCl, pH 7.48) or AÎ²1-42 aggregates (5.00 Î¼g/mL, 50 Î¼L, PBS, pH 7.4), and 10% EtOH (850 Î¼L). After incubating for 3 h at 25 Â°C, the mixture was then filtered through Whatman GF/B filters using a Brandel M-24 cell harvester, and the radioactivity of the filters containing the bound [125I]ISQ were measured in a Î³ counter. Values for the half maximal inhibitory concentration (IC50) were determined from displacement curves using GraphPad Prism 5.0, and those for the inhibition constant (Ki) were calculated using the Cheng-Prusoff equation: Ki = IC50/(1 + [L]/Kd), where [L] is the concentration of [125I]ISQ used in the assay and Kd is the dissociation constant of ISQ (Î±-syn: 25.1 nM, AÎ²: 8.53 nM).	29.2	18.5	-7.534617149	<rdkit.Chem.rdchem.Mol object at 0x000002782F108690>	InChI=1S/C21H21FN2O/c1-24(2)18-11-7-16(8-12-18)6-9-17-10-13-19-20(23-17)4-3-5-21(19)25-15-14-22/h3-13H,14-15H2,1-2H3/b9-6+	InChI=1S/C21H21FN2O/c1-24(2)18-11-7-16(8-12-18)6-9-17-10-13-19-20(23-17)4-3-5-21(19)25-15-14-22/h3-13H,14-15H2,1-2H3/b9-6+
SQ5	0	CN(C)C(C=C1)=CC=C1/C=C/C2=NC3=CC=CC(OCCF)=C3C=C2		Nakagawa2022	10.1021/acsmedchemlett.2c00279		6.26	3.83			[125I]ISQ	Osaka Peptide Institute (Osaka, Japan)	Ab42	f	Aggregation of AÎ² was carried out by gently dissolving the peptide (0.25 mg/mL) in PBS solution (pH 7.4). The solution was incubated at 37 Â°C for 42 h with gentle and constant shaking.		Radioligand Displacement	The reaction mixture contained increasing concentrations of nonradioactive SQ derivative (1.28 nM-100 Î¼M, 50 Î¼L, EtOH or DMSO), a fixed concentration of [125I]ISQ (6.25 pM-12.5 pM, 50 Î¼L, EtOH), Î±-syn aggregates (33.3 Î¼g/mL, 50 Î¼L, 20 mM Trisâ€“HCl, 100 mM NaCl, pH 7.48) or AÎ²1-42 aggregates (5.00 Î¼g/mL, 50 Î¼L, PBS, pH 7.4), and 10% EtOH (850 Î¼L). After incubating for 3 h at 25 Â°C, the mixture was then filtered through Whatman GF/B filters using a Brandel M-24 cell harvester, and the radioactivity of the filters containing the bound [125I]ISQ were measured in a Î³ counter. Values for the half maximal inhibitory concentration (IC50) were determined from displacement curves using GraphPad Prism 5.0, and those for the inhibition constant (Ki) were calculated using the Cheng-Prusoff equation: Ki = IC50/(1 + [L]/Kd), where [L] is the concentration of [125I]ISQ used in the assay and Kd is the dissociation constant of ISQ (Î±-syn: 25.1 nM, AÎ²: 8.53 nM).	6.26	3.83	-8.203425667	<rdkit.Chem.rdchem.Mol object at 0x000002782F1086F0>	InChI=1S/C21H21FN2O/c1-24(2)18-11-7-16(8-12-18)6-9-17-10-13-19-20(23-17)4-3-5-21(19)25-15-14-22/h3-13H,14-15H2,1-2H3/b9-6+	InChI=1S/C21H21FN2O/c1-24(2)18-11-7-16(8-12-18)6-9-17-10-13-19-20(23-17)4-3-5-21(19)25-15-14-22/h3-13H,14-15H2,1-2H3/b9-6+
SQ8	0	CN(C)C(N=C1)=CC=C1/C=C/C2=NC3=CC=C(OCCF)C=C3C=C2		Nakagawa2022	10.1021/acsmedchemlett.2c00279		56.50	20.00			[125I]ISQ	rPeptide (Bogart, GA, USA)	aS	f	Î±-Syn aggregates were prepared by incubating recombinant Î±-syn monomer (1.67 mg/mL in 20 mM Trisâ€“HCl, 100 mM NaCl, pH 7.48) at 37 Â°C for 144 h with shaking at 1000 rpm. The solution was incubated at 37 Â°C for 42 h with gentle and constant shaking.		Radioligand Displacement	The reaction mixture contained increasing concentrations of nonradioactive SQ derivative (1.28 nM-100 Î¼M, 50 Î¼L, EtOH or DMSO), a fixed concentration of [125I]ISQ (6.25 pM-12.5 pM, 50 Î¼L, EtOH), Î±-syn aggregates (33.3 Î¼g/mL, 50 Î¼L, 20 mM Trisâ€“HCl, 100 mM NaCl, pH 7.48) or AÎ²1-42 aggregates (5.00 Î¼g/mL, 50 Î¼L, PBS, pH 7.4), and 10% EtOH (850 Î¼L). After incubating for 3 h at 25 Â°C, the mixture was then filtered through Whatman GF/B filters using a Brandel M-24 cell harvester, and the radioactivity of the filters containing the bound [125I]ISQ were measured in a Î³ counter. Values for the half maximal inhibitory concentration (IC50) were determined from displacement curves using GraphPad Prism 5.0, and those for the inhibition constant (Ki) were calculated using the Cheng-Prusoff equation: Ki = IC50/(1 + [L]/Kd), where [L] is the concentration of [125I]ISQ used in the assay and Kd is the dissociation constant of ISQ (Î±-syn: 25.1 nM, AÎ²: 8.53 nM).	56.5	20	-7.247951552	<rdkit.Chem.rdchem.Mol object at 0x000002782F108750>	InChI=1S/C20H20FN3O/c1-24(2)20-10-4-15(14-22-20)3-6-17-7-5-16-13-18(25-12-11-21)8-9-19(16)23-17/h3-10,13-14H,11-12H2,1-2H3/b6-3+	InChI=1S/C20H20FN3O/c1-24(2)20-10-4-15(14-22-20)3-6-17-7-5-16-13-18(25-12-11-21)8-9-19(16)23-17/h3-10,13-14H,11-12H2,1-2H3/b6-3+
SQ8	0	CN(C)C(N=C1)=CC=C1/C=C/C2=NC3=CC=C(OCCF)C=C3C=C2		Nakagawa2022	10.1021/acsmedchemlett.2c00279		47.80	4.84			[125I]ISQ	Osaka Peptide Institute (Osaka, Japan)	Ab42	f	Aggregation of AÎ² was carried out by gently dissolving the peptide (0.25 mg/mL) in PBS solution (pH 7.4). The solution was incubated at 37 Â°C for 42 h with gentle and constant shaking.		Radioligand Displacement	The reaction mixture contained increasing concentrations of nonradioactive SQ derivative (1.28 nM-100 Î¼M, 50 Î¼L, EtOH or DMSO), a fixed concentration of [125I]ISQ (6.25 pM-12.5 pM, 50 Î¼L, EtOH), Î±-syn aggregates (33.3 Î¼g/mL, 50 Î¼L, 20 mM Trisâ€“HCl, 100 mM NaCl, pH 7.48) or AÎ²1-42 aggregates (5.00 Î¼g/mL, 50 Î¼L, PBS, pH 7.4), and 10% EtOH (850 Î¼L). After incubating for 3 h at 25 Â°C, the mixture was then filtered through Whatman GF/B filters using a Brandel M-24 cell harvester, and the radioactivity of the filters containing the bound [125I]ISQ were measured in a Î³ counter. Values for the half maximal inhibitory concentration (IC50) were determined from displacement curves using GraphPad Prism 5.0, and those for the inhibition constant (Ki) were calculated using the Cheng-Prusoff equation: Ki = IC50/(1 + [L]/Kd), where [L] is the concentration of [125I]ISQ used in the assay and Kd is the dissociation constant of ISQ (Î±-syn: 25.1 nM, AÎ²: 8.53 nM).	47.8	4.84	-7.320572103	<rdkit.Chem.rdchem.Mol object at 0x000002782F1087B0>	InChI=1S/C20H20FN3O/c1-24(2)20-10-4-15(14-22-20)3-6-17-7-5-16-13-18(25-12-11-21)8-9-19(16)23-17/h3-10,13-14H,11-12H2,1-2H3/b6-3+	InChI=1S/C20H20FN3O/c1-24(2)20-10-4-15(14-22-20)3-6-17-7-5-16-13-18(25-12-11-21)8-9-19(16)23-17/h3-10,13-14H,11-12H2,1-2H3/b6-3+
SQ9	0	CN(C)C(C=C1)=CC=C1/C=C/C2=NC3=CC(N4N=NC=C4)=CC=C3C=C2		Nakagawa2022	10.1021/acsmedchemlett.2c00279		586.00	162.00			[125I]ISQ	rPeptide (Bogart, GA, USA)	aS	f	Î±-Syn aggregates were prepared by incubating recombinant Î±-syn monomer (1.67 mg/mL in 20 mM Trisâ€“HCl, 100 mM NaCl, pH 7.48) at 37 Â°C for 144 h with shaking at 1000 rpm. The solution was incubated at 37 Â°C for 42 h with gentle and constant shaking.		Radioligand Displacement	The reaction mixture contained increasing concentrations of nonradioactive SQ derivative (1.28 nM-100 Î¼M, 50 Î¼L, EtOH or DMSO), a fixed concentration of [125I]ISQ (6.25 pM-12.5 pM, 50 Î¼L, EtOH), Î±-syn aggregates (33.3 Î¼g/mL, 50 Î¼L, 20 mM Trisâ€“HCl, 100 mM NaCl, pH 7.48) or AÎ²1-42 aggregates (5.00 Î¼g/mL, 50 Î¼L, PBS, pH 7.4), and 10% EtOH (850 Î¼L). After incubating for 3 h at 25 Â°C, the mixture was then filtered through Whatman GF/B filters using a Brandel M-24 cell harvester, and the radioactivity of the filters containing the bound [125I]ISQ were measured in a Î³ counter. Values for the half maximal inhibitory concentration (IC50) were determined from displacement curves using GraphPad Prism 5.0, and those for the inhibition constant (Ki) were calculated using the Cheng-Prusoff equation: Ki = IC50/(1 + [L]/Kd), where [L] is the concentration of [125I]ISQ used in the assay and Kd is the dissociation constant of ISQ (Î±-syn: 25.1 nM, AÎ²: 8.53 nM).	586	162	-6.232102384	<rdkit.Chem.rdchem.Mol object at 0x000002782F108810>	InChI=1S/C21H19N5/c1-25(2)19-10-4-16(5-11-19)3-8-18-9-6-17-7-12-20(15-21(17)23-18)26-14-13-22-24-26/h3-15H,1-2H3/b8-3+	InChI=1S/C21H19N5/c1-25(2)19-10-4-16(5-11-19)3-8-18-9-6-17-7-12-20(15-21(17)23-18)26-14-13-22-24-26/h3-15H,1-2H3/b8-3+
SQ10	0	CN(C)C(C=C1)=CC=C1/C=C/C2=NC3=CC=C(N4C=CN=N4)C=C3C=C2		Nakagawa2022	10.1021/acsmedchemlett.2c00279		185.00	123.00			[125I]ISQ	rPeptide (Bogart, GA, USA)	aS	f	Î±-Syn aggregates were prepared by incubating recombinant Î±-syn monomer (1.67 mg/mL in 20 mM Trisâ€“HCl, 100 mM NaCl, pH 7.48) at 37 Â°C for 144 h with shaking at 1000 rpm. The solution was incubated at 37 Â°C for 42 h with gentle and constant shaking.		Radioligand Displacement	The reaction mixture contained increasing concentrations of nonradioactive SQ derivative (1.28 nM-100 Î¼M, 50 Î¼L, EtOH or DMSO), a fixed concentration of [125I]ISQ (6.25 pM-12.5 pM, 50 Î¼L, EtOH), Î±-syn aggregates (33.3 Î¼g/mL, 50 Î¼L, 20 mM Trisâ€“HCl, 100 mM NaCl, pH 7.48) or AÎ²1-42 aggregates (5.00 Î¼g/mL, 50 Î¼L, PBS, pH 7.4), and 10% EtOH (850 Î¼L). After incubating for 3 h at 25 Â°C, the mixture was then filtered through Whatman GF/B filters using a Brandel M-24 cell harvester, and the radioactivity of the filters containing the bound [125I]ISQ were measured in a Î³ counter. Values for the half maximal inhibitory concentration (IC50) were determined from displacement curves using GraphPad Prism 5.0, and those for the inhibition constant (Ki) were calculated using the Cheng-Prusoff equation: Ki = IC50/(1 + [L]/Kd), where [L] is the concentration of [125I]ISQ used in the assay and Kd is the dissociation constant of ISQ (Î±-syn: 25.1 nM, AÎ²: 8.53 nM).	185	123	-6.732828272	<rdkit.Chem.rdchem.Mol object at 0x000002782F108870>	InChI=1S/C21H19N5/c1-25(2)19-9-4-16(5-10-19)3-7-18-8-6-17-15-20(11-12-21(17)23-18)26-14-13-22-24-26/h3-15H,1-2H3/b7-3+	InChI=1S/C21H19N5/c1-25(2)19-9-4-16(5-10-19)3-7-18-8-6-17-15-20(11-12-21(17)23-18)26-14-13-22-24-26/h3-15H,1-2H3/b7-3+
SQ10	0	CN(C)C(C=C1)=CC=C1/C=C/C2=NC3=CC=C(N4C=CN=N4)C=C3C=C2		Nakagawa2022	10.1021/acsmedchemlett.2c00279		21.00	2.20			[125I]ISQ	Osaka Peptide Institute (Osaka, Japan)	Ab42	f	Aggregation of AÎ² was carried out by gently dissolving the peptide (0.25 mg/mL) in PBS solution (pH 7.4). The solution was incubated at 37 Â°C for 42 h with gentle and constant shaking.		Radioligand Displacement	The reaction mixture contained increasing concentrations of nonradioactive SQ derivative (1.28 nM-100 Î¼M, 50 Î¼L, EtOH or DMSO), a fixed concentration of [125I]ISQ (6.25 pM-12.5 pM, 50 Î¼L, EtOH), Î±-syn aggregates (33.3 Î¼g/mL, 50 Î¼L, 20 mM Trisâ€“HCl, 100 mM NaCl, pH 7.48) or AÎ²1-42 aggregates (5.00 Î¼g/mL, 50 Î¼L, PBS, pH 7.4), and 10% EtOH (850 Î¼L). After incubating for 3 h at 25 Â°C, the mixture was then filtered through Whatman GF/B filters using a Brandel M-24 cell harvester, and the radioactivity of the filters containing the bound [125I]ISQ were measured in a Î³ counter. Values for the half maximal inhibitory concentration (IC50) were determined from displacement curves using GraphPad Prism 5.0, and those for the inhibition constant (Ki) were calculated using the Cheng-Prusoff equation: Ki = IC50/(1 + [L]/Kd), where [L] is the concentration of [125I]ISQ used in the assay and Kd is the dissociation constant of ISQ (Î±-syn: 25.1 nM, AÎ²: 8.53 nM).	21	2.2	-7.677780705	<rdkit.Chem.rdchem.Mol object at 0x000002782F1088D0>	InChI=1S/C21H19N5/c1-25(2)19-9-4-16(5-10-19)3-7-18-8-6-17-15-20(11-12-21(17)23-18)26-14-13-22-24-26/h3-15H,1-2H3/b7-3+	InChI=1S/C21H19N5/c1-25(2)19-9-4-16(5-10-19)3-7-18-8-6-17-15-20(11-12-21(17)23-18)26-14-13-22-24-26/h3-15H,1-2H3/b7-3+
SQ11	0	FCCOC1=CC=C(C=C2)C(N=C2/C=C/C3=CC=C(C=C3)[N+]([O-])=O)=C1		Nakagawa2022	10.1021/acsmedchemlett.2c00279		361.00	180.00			[125I]ISQ	rPeptide (Bogart, GA, USA)	aS	f	Î±-Syn aggregates were prepared by incubating recombinant Î±-syn monomer (1.67 mg/mL in 20 mM Trisâ€“HCl, 100 mM NaCl, pH 7.48) at 37 Â°C for 144 h with shaking at 1000 rpm. The solution was incubated at 37 Â°C for 42 h with gentle and constant shaking.		Radioligand Displacement	The reaction mixture contained increasing concentrations of nonradioactive SQ derivative (1.28 nM-100 Î¼M, 50 Î¼L, EtOH or DMSO), a fixed concentration of [125I]ISQ (6.25 pM-12.5 pM, 50 Î¼L, EtOH), Î±-syn aggregates (33.3 Î¼g/mL, 50 Î¼L, 20 mM Trisâ€“HCl, 100 mM NaCl, pH 7.48) or AÎ²1-42 aggregates (5.00 Î¼g/mL, 50 Î¼L, PBS, pH 7.4), and 10% EtOH (850 Î¼L). After incubating for 3 h at 25 Â°C, the mixture was then filtered through Whatman GF/B filters using a Brandel M-24 cell harvester, and the radioactivity of the filters containing the bound [125I]ISQ were measured in a Î³ counter. Values for the half maximal inhibitory concentration (IC50) were determined from displacement curves using GraphPad Prism 5.0, and those for the inhibition constant (Ki) were calculated using the Cheng-Prusoff equation: Ki = IC50/(1 + [L]/Kd), where [L] is the concentration of [125I]ISQ used in the assay and Kd is the dissociation constant of ISQ (Î±-syn: 25.1 nM, AÎ²: 8.53 nM).	361	180	-6.442492798	<rdkit.Chem.rdchem.Mol object at 0x000002782F108930>	InChI=1S/C19H15FN2O3/c20-11-12-25-18-10-5-15-4-7-16(21-19(15)13-18)6-1-14-2-8-17(9-3-14)22(23)24/h1-10,13H,11-12H2/b6-1+	InChI=1S/C19H15FN2O3/c20-11-12-25-18-10-5-15-4-7-16(21-19(15)13-18)6-1-14-2-8-17(9-3-14)22(23)24/h1-10,13H,11-12H2/b6-1+
SQ12	0	FCCOC(C=C1C=C2)=CC=C1N=C2/C=C/C3=CC=C(C=C3)[N+]([O-])=O		Nakagawa2022	10.1021/acsmedchemlett.2c00279		275.00	105.00			[125I]ISQ	rPeptide (Bogart, GA, USA)	aS	f	Î±-Syn aggregates were prepared by incubating recombinant Î±-syn monomer (1.67 mg/mL in 20 mM Trisâ€“HCl, 100 mM NaCl, pH 7.48) at 37 Â°C for 144 h with shaking at 1000 rpm. The solution was incubated at 37 Â°C for 42 h with gentle and constant shaking.		Radioligand Displacement	The reaction mixture contained increasing concentrations of nonradioactive SQ derivative (1.28 nM-100 Î¼M, 50 Î¼L, EtOH or DMSO), a fixed concentration of [125I]ISQ (6.25 pM-12.5 pM, 50 Î¼L, EtOH), Î±-syn aggregates (33.3 Î¼g/mL, 50 Î¼L, 20 mM Trisâ€“HCl, 100 mM NaCl, pH 7.48) or AÎ²1-42 aggregates (5.00 Î¼g/mL, 50 Î¼L, PBS, pH 7.4), and 10% EtOH (850 Î¼L). After incubating for 3 h at 25 Â°C, the mixture was then filtered through Whatman GF/B filters using a Brandel M-24 cell harvester, and the radioactivity of the filters containing the bound [125I]ISQ were measured in a Î³ counter. Values for the half maximal inhibitory concentration (IC50) were determined from displacement curves using GraphPad Prism 5.0, and those for the inhibition constant (Ki) were calculated using the Cheng-Prusoff equation: Ki = IC50/(1 + [L]/Kd), where [L] is the concentration of [125I]ISQ used in the assay and Kd is the dissociation constant of ISQ (Î±-syn: 25.1 nM, AÎ²: 8.53 nM).	275	105	-6.560667306	<rdkit.Chem.rdchem.Mol object at 0x000002782F108990>	InChI=1S/C19H15FN2O3/c20-11-12-25-18-9-10-19-15(13-18)4-6-16(21-19)5-1-14-2-7-17(8-3-14)22(23)24/h1-10,13H,11-12H2/b5-1+	InChI=1S/C19H15FN2O3/c20-11-12-25-18-9-10-19-15(13-18)4-6-16(21-19)5-1-14-2-7-17(8-3-14)22(23)24/h1-10,13H,11-12H2/b5-1+
SQ12	0	FCCOC(C=C1C=C2)=CC=C1N=C2/C=C/C3=CC=C(C=C3)[N+]([O-])=O		Nakagawa2022	10.1021/acsmedchemlett.2c00279		31.70	11.30			[125I]ISQ	Osaka Peptide Institute (Osaka, Japan)	Ab42	f	Aggregation of AÎ² was carried out by gently dissolving the peptide (0.25 mg/mL) in PBS solution (pH 7.4). The solution was incubated at 37 Â°C for 42 h with gentle and constant shaking.		Radioligand Displacement	The reaction mixture contained increasing concentrations of nonradioactive SQ derivative (1.28 nM-100 Î¼M, 50 Î¼L, EtOH or DMSO), a fixed concentration of [125I]ISQ (6.25 pM-12.5 pM, 50 Î¼L, EtOH), Î±-syn aggregates (33.3 Î¼g/mL, 50 Î¼L, 20 mM Trisâ€“HCl, 100 mM NaCl, pH 7.48) or AÎ²1-42 aggregates (5.00 Î¼g/mL, 50 Î¼L, PBS, pH 7.4), and 10% EtOH (850 Î¼L). After incubating for 3 h at 25 Â°C, the mixture was then filtered through Whatman GF/B filters using a Brandel M-24 cell harvester, and the radioactivity of the filters containing the bound [125I]ISQ were measured in a Î³ counter. Values for the half maximal inhibitory concentration (IC50) were determined from displacement curves using GraphPad Prism 5.0, and those for the inhibition constant (Ki) were calculated using the Cheng-Prusoff equation: Ki = IC50/(1 + [L]/Kd), where [L] is the concentration of [125I]ISQ used in the assay and Kd is the dissociation constant of ISQ (Î±-syn: 25.1 nM, AÎ²: 8.53 nM).	31.7	11.3	-7.498940738	<rdkit.Chem.rdchem.Mol object at 0x000002782F1089F0>	InChI=1S/C19H15FN2O3/c20-11-12-25-18-9-10-19-15(13-18)4-6-16(21-19)5-1-14-2-7-17(8-3-14)22(23)24/h1-10,13H,11-12H2/b5-1+	InChI=1S/C19H15FN2O3/c20-11-12-25-18-9-10-19-15(13-18)4-6-16(21-19)5-1-14-2-7-17(8-3-14)22(23)24/h1-10,13H,11-12H2/b5-1+
SQ14	0	CN(C)C(C=C1)=CC=C1/C=C/C2=NC3=CC=C(OCCOCCOCCF)C=C3C=C2		Nakagawa2022	10.1021/acsmedchemlett.2c00279		10.80	5.53			[125I]ISQ	rPeptide (Bogart, GA, USA)	aS	f	Î±-Syn aggregates were prepared by incubating recombinant Î±-syn monomer (1.67 mg/mL in 20 mM Trisâ€“HCl, 100 mM NaCl, pH 7.48) at 37 Â°C for 144 h with shaking at 1000 rpm. The solution was incubated at 37 Â°C for 42 h with gentle and constant shaking.		Radioligand Displacement	The reaction mixture contained increasing concentrations of nonradioactive SQ derivative (1.28 nM-100 Î¼M, 50 Î¼L, EtOH or DMSO), a fixed concentration of [125I]ISQ (6.25 pM-12.5 pM, 50 Î¼L, EtOH), Î±-syn aggregates (33.3 Î¼g/mL, 50 Î¼L, 20 mM Trisâ€“HCl, 100 mM NaCl, pH 7.48) or AÎ²1-42 aggregates (5.00 Î¼g/mL, 50 Î¼L, PBS, pH 7.4), and 10% EtOH (850 Î¼L). After incubating for 3 h at 25 Â°C, the mixture was then filtered through Whatman GF/B filters using a Brandel M-24 cell harvester, and the radioactivity of the filters containing the bound [125I]ISQ were measured in a Î³ counter. Values for the half maximal inhibitory concentration (IC50) were determined from displacement curves using GraphPad Prism 5.0, and those for the inhibition constant (Ki) were calculated using the Cheng-Prusoff equation: Ki = IC50/(1 + [L]/Kd), where [L] is the concentration of [125I]ISQ used in the assay and Kd is the dissociation constant of ISQ (Î±-syn: 25.1 nM, AÎ²: 8.53 nM).	10.8	5.53	-7.966576245	<rdkit.Chem.rdchem.Mol object at 0x000002782F108A50>	InChI=1S/C25H29FN2O3/c1-28(2)23-9-4-20(5-10-23)3-7-22-8-6-21-19-24(11-12-25(21)27-22)31-18-17-30-16-15-29-14-13-26/h3-12,19H,13-18H2,1-2H3/b7-3+	InChI=1S/C25H29FN2O3/c1-28(2)23-9-4-20(5-10-23)3-7-22-8-6-21-19-24(11-12-25(21)27-22)31-18-17-30-16-15-29-14-13-26/h3-12,19H,13-18H2,1-2H3/b7-3+
SQ14	0	CN(C)C(C=C1)=CC=C1/C=C/C2=NC3=CC=C(OCCOCCOCCF)C=C3C=C2		Nakagawa2022	10.1021/acsmedchemlett.2c00279		9.56	1.57			[125I]ISQ	Osaka Peptide Institute (Osaka, Japan)	Ab42	f	Aggregation of AÎ² was carried out by gently dissolving the peptide (0.25 mg/mL) in PBS solution (pH 7.4). The solution was incubated at 37 Â°C for 42 h with gentle and constant shaking.		Radioligand Displacement	The reaction mixture contained increasing concentrations of nonradioactive SQ derivative (1.28 nM-100 Î¼M, 50 Î¼L, EtOH or DMSO), a fixed concentration of [125I]ISQ (6.25 pM-12.5 pM, 50 Î¼L, EtOH), Î±-syn aggregates (33.3 Î¼g/mL, 50 Î¼L, 20 mM Trisâ€“HCl, 100 mM NaCl, pH 7.48) or AÎ²1-42 aggregates (5.00 Î¼g/mL, 50 Î¼L, PBS, pH 7.4), and 10% EtOH (850 Î¼L). After incubating for 3 h at 25 Â°C, the mixture was then filtered through Whatman GF/B filters using a Brandel M-24 cell harvester, and the radioactivity of the filters containing the bound [125I]ISQ were measured in a Î³ counter. Values for the half maximal inhibitory concentration (IC50) were determined from displacement curves using GraphPad Prism 5.0, and those for the inhibition constant (Ki) were calculated using the Cheng-Prusoff equation: Ki = IC50/(1 + [L]/Kd), where [L] is the concentration of [125I]ISQ used in the assay and Kd is the dissociation constant of ISQ (Î±-syn: 25.1 nM, AÎ²: 8.53 nM).	9.56	1.57	-8.019542108	<rdkit.Chem.rdchem.Mol object at 0x000002782F108AB0>	InChI=1S/C25H29FN2O3/c1-28(2)23-9-4-20(5-10-23)3-7-22-8-6-21-19-24(11-12-25(21)27-22)31-18-17-30-16-15-29-14-13-26/h3-12,19H,13-18H2,1-2H3/b7-3+	InChI=1S/C25H29FN2O3/c1-28(2)23-9-4-20(5-10-23)3-7-22-8-6-21-19-24(11-12-25(21)27-22)31-18-17-30-16-15-29-14-13-26/h3-12,19H,13-18H2,1-2H3/b7-3+
SQ15	0	CN(C)C(C=C1)=CC=C1/C=C/C2=NC3=CC(OCC(O)CF)=CC=C3C=C2		Nakagawa2022	10.1021/acsmedchemlett.2c00279		618.00	252.00			[125I]ISQ	rPeptide (Bogart, GA, USA)	aS	f	Î±-Syn aggregates were prepared by incubating recombinant Î±-syn monomer (1.67 mg/mL in 20 mM Trisâ€“HCl, 100 mM NaCl, pH 7.48) at 37 Â°C for 144 h with shaking at 1000 rpm. The solution was incubated at 37 Â°C for 42 h with gentle and constant shaking.		Radioligand Displacement	The reaction mixture contained increasing concentrations of nonradioactive SQ derivative (1.28 nM-100 Î¼M, 50 Î¼L, EtOH or DMSO), a fixed concentration of [125I]ISQ (6.25 pM-12.5 pM, 50 Î¼L, EtOH), Î±-syn aggregates (33.3 Î¼g/mL, 50 Î¼L, 20 mM Trisâ€“HCl, 100 mM NaCl, pH 7.48) or AÎ²1-42 aggregates (5.00 Î¼g/mL, 50 Î¼L, PBS, pH 7.4), and 10% EtOH (850 Î¼L). After incubating for 3 h at 25 Â°C, the mixture was then filtered through Whatman GF/B filters using a Brandel M-24 cell harvester, and the radioactivity of the filters containing the bound [125I]ISQ were measured in a Î³ counter. Values for the half maximal inhibitory concentration (IC50) were determined from displacement curves using GraphPad Prism 5.0, and those for the inhibition constant (Ki) were calculated using the Cheng-Prusoff equation: Ki = IC50/(1 + [L]/Kd), where [L] is the concentration of [125I]ISQ used in the assay and Kd is the dissociation constant of ISQ (Î±-syn: 25.1 nM, AÎ²: 8.53 nM).	618	252	-6.209011525	<rdkit.Chem.rdchem.Mol object at 0x000002782F108B10>	InChI=1S/C22H23FN2O2/c1-25(2)19-10-4-16(5-11-19)3-8-18-9-6-17-7-12-21(13-22(17)24-18)27-15-20(26)14-23/h3-13,20,26H,14-15H2,1-2H3/b8-3+	InChI=1S/C22H23FN2O2/c1-25(2)19-10-4-16(5-11-19)3-8-18-9-6-17-7-12-21(13-22(17)24-18)27-15-20(26)14-23/h3-13,20,26H,14-15H2,1-2H3/b8-3+
SQ16	0	CN(C)C(C=C1)=CC=C1/C=C/C2=NC3=CC=C(OCC(O)CF)C=C3C=C2		Nakagawa2022	10.1021/acsmedchemlett.2c00279		85.60	26.10			[125I]ISQ	rPeptide (Bogart, GA, USA)	aS	f	Î±-Syn aggregates were prepared by incubating recombinant Î±-syn monomer (1.67 mg/mL in 20 mM Trisâ€“HCl, 100 mM NaCl, pH 7.48) at 37 Â°C for 144 h with shaking at 1000 rpm. The solution was incubated at 37 Â°C for 42 h with gentle and constant shaking.		Radioligand Displacement	The reaction mixture contained increasing concentrations of nonradioactive SQ derivative (1.28 nM-100 Î¼M, 50 Î¼L, EtOH or DMSO), a fixed concentration of [125I]ISQ (6.25 pM-12.5 pM, 50 Î¼L, EtOH), Î±-syn aggregates (33.3 Î¼g/mL, 50 Î¼L, 20 mM Trisâ€“HCl, 100 mM NaCl, pH 7.48) or AÎ²1-42 aggregates (5.00 Î¼g/mL, 50 Î¼L, PBS, pH 7.4), and 10% EtOH (850 Î¼L). After incubating for 3 h at 25 Â°C, the mixture was then filtered through Whatman GF/B filters using a Brandel M-24 cell harvester, and the radioactivity of the filters containing the bound [125I]ISQ were measured in a Î³ counter. Values for the half maximal inhibitory concentration (IC50) were determined from displacement curves using GraphPad Prism 5.0, and those for the inhibition constant (Ki) were calculated using the Cheng-Prusoff equation: Ki = IC50/(1 + [L]/Kd), where [L] is the concentration of [125I]ISQ used in the assay and Kd is the dissociation constant of ISQ (Î±-syn: 25.1 nM, AÎ²: 8.53 nM).	85.6	26.1	-7.067526235	<rdkit.Chem.rdchem.Mol object at 0x000002782F108B70>	InChI=1S/C22H23FN2O2/c1-25(2)19-9-4-16(5-10-19)3-7-18-8-6-17-13-21(11-12-22(17)24-18)27-15-20(26)14-23/h3-13,20,26H,14-15H2,1-2H3/b7-3+	InChI=1S/C22H23FN2O2/c1-25(2)19-9-4-16(5-10-19)3-7-18-8-6-17-13-21(11-12-22(17)24-18)27-15-20(26)14-23/h3-13,20,26H,14-15H2,1-2H3/b7-3+
SQ16	0	CN(C)C(C=C1)=CC=C1/C=C/C2=NC3=CC=C(OCC(O)CF)C=C3C=C2		Nakagawa2022	10.1021/acsmedchemlett.2c00279		200.00	22.80			[125I]ISQ	Osaka Peptide Institute (Osaka, Japan)	Ab42	f	Aggregation of AÎ² was carried out by gently dissolving the peptide (0.25 mg/mL) in PBS solution (pH 7.4). The solution was incubated at 37 Â°C for 42 h with gentle and constant shaking.		Radioligand Displacement	The reaction mixture contained increasing concentrations of nonradioactive SQ derivative (1.28 nM-100 Î¼M, 50 Î¼L, EtOH or DMSO), a fixed concentration of [125I]ISQ (6.25 pM-12.5 pM, 50 Î¼L, EtOH), Î±-syn aggregates (33.3 Î¼g/mL, 50 Î¼L, 20 mM Trisâ€“HCl, 100 mM NaCl, pH 7.48) or AÎ²1-42 aggregates (5.00 Î¼g/mL, 50 Î¼L, PBS, pH 7.4), and 10% EtOH (850 Î¼L). After incubating for 3 h at 25 Â°C, the mixture was then filtered through Whatman GF/B filters using a Brandel M-24 cell harvester, and the radioactivity of the filters containing the bound [125I]ISQ were measured in a Î³ counter. Values for the half maximal inhibitory concentration (IC50) were determined from displacement curves using GraphPad Prism 5.0, and those for the inhibition constant (Ki) were calculated using the Cheng-Prusoff equation: Ki = IC50/(1 + [L]/Kd), where [L] is the concentration of [125I]ISQ used in the assay and Kd is the dissociation constant of ISQ (Î±-syn: 25.1 nM, AÎ²: 8.53 nM).	200	22.8	-6.698970004	<rdkit.Chem.rdchem.Mol object at 0x000002782F108BD0>	InChI=1S/C22H23FN2O2/c1-25(2)19-9-4-16(5-10-19)3-7-18-8-6-17-13-21(11-12-22(17)24-18)27-15-20(26)14-23/h3-13,20,26H,14-15H2,1-2H3/b7-3+	InChI=1S/C22H23FN2O2/c1-25(2)19-9-4-16(5-10-19)3-7-18-8-6-17-13-21(11-12-22(17)24-18)27-15-20(26)14-23/h3-13,20,26H,14-15H2,1-2H3/b7-3+
[125I]ISQ	0	[125I]C1=CC=C(N=C2)C(N=C2/C=C/C3=CC=C(C=C3)N(C)C)=C1		Nakagawa2022	10.1021/acsmedchemlett.2c00279	25.10						rPeptide (Bogart, GA, USA)	aS	f	Î±-Syn aggregates were prepared by incubating recombinant Î±-syn monomer (1.67 mg/mL in 20 mM Trisâ€“HCl, 100 mM NaCl, pH 7.48) at 37 Â°C for 144 h with shaking at 1000 rpm. The solution was incubated at 37 Â°C for 42 h with gentle and constant shaking.		Radioligand Saturation	he reaction mixture contained increasing concentrations of [125I]ISQ (15.6 nMâ€“20 Î¼M, 100 mL, EtOH), a fixed concentration of Î±-syn aggregates (33.3 Î¼g/mL, 50 Î¼L, 20 mM Trisâ€“HCl, 100 mM NaCl) or AÎ² aggregates (5.00 Î¼g/mL, 50 Î¼L, PBS), and 10% EtOH (850 Î¼L). Nonspecific binding was determined in the presence of 1 Î¼M nonradioactive ISQ. After incubating for 3 h at 25 Â°C, the solution was filtered through GF/B filters using an M-24 cell harvester. The radioactivity of the bound [125I]ISQ was measured with a Î³ counter (Wizard 2480, PerkinElmer). The dissociation constants (Kd) and Bmax were determined by Scatchard analysis using GraphPad Prism 6 (GraphPad Software, San Diego, CA, USA).	25.1		-7.600326279	<rdkit.Chem.rdchem.Mol object at 0x000002782F108C30>	InChI=1S/C18H16IN3/c1-22(2)16-8-4-13(5-9-16)3-7-15-12-20-17-10-6-14(19)11-18(17)21-15/h3-12H,1-2H3/b7-3+/i19-2	InChI=1S/C18H16IN3/c1-22(2)16-8-4-13(5-9-16)3-7-15-12-20-17-10-6-14(19)11-18(17)21-15/h3-12H,1-2H3/b7-3+
[125I]ISQ	0	[125I]C1=CC=C(N=C2)C(N=C2/C=C/C3=CC=C(C=C3)N(C)C)=C1		Nakagawa2022	10.1021/acsmedchemlett.2c00279	8.53						Osaka Peptide Institute (Osaka, Japan)	Ab42	f	Aggregation of AÎ² was carried out by gently dissolving the peptide (0.25 mg/mL) in PBS solution (pH 7.4). The solution was incubated at 37 Â°C for 42 h with gentle and constant shaking.		Radioligand Saturation	he reaction mixture contained increasing concentrations of [125I]ISQ (15.6 nMâ€“20 Î¼M, 100 mL, EtOH), a fixed concentration of Î±-syn aggregates (33.3 Î¼g/mL, 50 Î¼L, 20 mM Trisâ€“HCl, 100 mM NaCl) or AÎ² aggregates (5.00 Î¼g/mL, 50 Î¼L, PBS), and 10% EtOH (850 Î¼L). Nonspecific binding was determined in the presence of 1 Î¼M nonradioactive ISQ. After incubating for 3 h at 25 Â°C, the solution was filtered through GF/B filters using an M-24 cell harvester. The radioactivity of the bound [125I]ISQ was measured with a Î³ counter (Wizard 2480, PerkinElmer). The dissociation constants (Kd) and Bmax were determined by Scatchard analysis using GraphPad Prism 6 (GraphPad Software, San Diego, CA, USA).	8.53		-8.069050969	<rdkit.Chem.rdchem.Mol object at 0x000002782F108C90>	InChI=1S/C18H16IN3/c1-22(2)16-8-4-13(5-9-16)3-7-15-12-20-17-10-6-14(19)11-18(17)21-15/h3-12H,1-2H3/b7-3+/i19-2	InChI=1S/C18H16IN3/c1-22(2)16-8-4-13(5-9-16)3-7-15-12-20-17-10-6-14(19)11-18(17)21-15/h3-12H,1-2H3/b7-3+
Nan2016-5a	0	COC1=CC2=C(C/C(C2=O)=C\C3=CC=C([N+]([O-])=O)C=C3)C=C1Br		Nan2016	10.1016/j.ejmech.2016.07.069		>1000				[125I]IMPY	AD gray matter homogenates	AD	b	Frozen AD brain tissues (85-year-old male, Braak 5) were dissected into gray and white matters on ice. Gray matters were weightedand homogenized by a motor-driven homogenizer (GlasCol, USA) in ice-cooled 10 mM phosphate-buffered solution (PBS) to a final concentration of 50 mg/mL. AD patients brain homogenates were stored at -80 degC, and dissolved to a concentration of 0.2 mg/mL in the final mixture when used.		Radioligand Displacement	The competition binding studies werecarried out in 12 mm x 75 mm borosilicate glass tubes (VWR International, USA). Radioactive ligand ([125I]IMPY, 0.06 mCi/mL in the final assay mixture), competitive ligands (3 mM - 0.1 nM in the final assay mixture), and AD patients brain gray homogenates were mixed on ice in the solution of 50 mM PBS (pH 7.4) including bovine serum albumin (0.1%, w/v) to a final volume of 1 mL. Nonspecific binding was defined in the presence of unlabeled IMPY with a final concentration of 600 nM according to previous methods. Then the mixture was incubated in 37 degC water bath shaker with a speed of 60 rpm for 2 h. The free andbound radioactive ligands were separated by an M-24 cell harvester(Brandel, USA) with 15 mL cold PBS (pH 7.4, 50 mM) through Whatman GF/B filters (immersed with 1% polyethylenimine). Filters containing bound radioactive ligands were counted in a Î³-counter (Zonkia GC-1200, Hefei, China) with a counting efficiency of 65%	>1000			<rdkit.Chem.rdchem.Mol object at 0x000002782F108CF0>	InChI=1S/C17H12BrNO4/c1-23-16-9-14-11(8-15(16)18)7-12(17(14)20)6-10-2-4-13(5-3-10)19(21)22/h2-6,8-9H,7H2,1H3/b12-6+	InChI=1S/C17H12BrNO4/c1-23-16-9-14-11(8-15(16)18)7-12(17(14)20)6-10-2-4-13(5-3-10)19(21)22/h2-6,8-9H,7H2,1H3/b12-6+
Nan2016-5e	0	BrC1=CC(C/C(C2=O)=C\C3=CC=C(OC)C=C3)=C2C=C1OC		Nan2016	10.1016/j.ejmech.2016.07.069		>1000				[125I]IMPY	AD gray matter homogenates	AD	b	Frozen AD brain tissues (85-year-old male, Braak 5) were dissected into gray and white matters on ice. Gray matters were weightedand homogenized by a motor-driven homogenizer (GlasCol, USA) in ice-cooled 10 mM phosphate-buffered solution (PBS) to a final concentration of 50 mg/mL. AD patients brain homogenates were stored at -80 degC, and dissolved to a concentration of 0.2 mg/mL in the final mixture when used.		Radioligand Displacement	The competition binding studies werecarried out in 12 mm x 75 mm borosilicate glass tubes (VWR International, USA). Radioactive ligand ([125I]IMPY, 0.06 mCi/mL in the final assay mixture), competitive ligands (3 mM - 0.1 nM in the final assay mixture), and AD patients brain gray homogenates were mixed on ice in the solution of 50 mM PBS (pH 7.4) including bovine serum albumin (0.1%, w/v) to a final volume of 1 mL. Nonspecific binding was defined in the presence of unlabeled IMPY with a final concentration of 600 nM according to previous methods. Then the mixture was incubated in 37 degC water bath shaker with a speed of 60 rpm for 2 h. The free andbound radioactive ligands were separated by an M-24 cell harvester(Brandel, USA) with 15 mL cold PBS (pH 7.4, 50 mM) through Whatman GF/B filters (immersed with 1% polyethylenimine). Filters containing bound radioactive ligands were counted in a Î³-counter (Zonkia GC-1200, Hefei, China) with a counting efficiency of 65%	>1000			<rdkit.Chem.rdchem.Mol object at 0x000002782F108D50>	InChI=1S/C18H15BrO3/c1-21-14-5-3-11(4-6-14)7-13-8-12-9-16(19)17(22-2)10-15(12)18(13)20/h3-7,9-10H,8H2,1-2H3/b13-7+	InChI=1S/C18H15BrO3/c1-21-14-5-3-11(4-6-14)7-13-8-12-9-16(19)17(22-2)10-15(12)18(13)20/h3-7,9-10H,8H2,1-2H3/b13-7+
Nan2016-5f	0	BrC1=CC(C/C(C2=O)=C\C3=CC=C(F)C=C3)=C2C=C1OC		Nan2016	10.1016/j.ejmech.2016.07.069		>1000				[125I]IMPY		Ab40	f	Ab1-40 was dissolved in a buffer solution (pH 7.4) containing 10 mM sodium phosphate and 1 mM EDTA to a final concentration of 0.5 mg/mL, incubated at 37 degC for 48 h, stored at -80 degC, and diluted to a final concentration of 0.2 mg/mL.		Radioligand Displacement	The competition binding studies werecarried out in 12 mm x 75 mm borosilicate glass tubes (VWR International, USA). Radioactive ligand ([125I]IMPY, 0.06 mCi/mL in the final assay mixture), competitive ligands (3 mM - 0.1 nM in the final assay mixture), and Ab1-40 aggregates were mixed on ice in the solution of 50 mM PBS (pH 7.4) including bovine serum albumin (0.1%, w/v) to a final volume of 1 mL. Nonspecific binding was defined in the presence of unlabeled IMPY with a final concentration of 600 nM according to previous methods. Then the mixture was incubated in 37 degC water bath shaker with a speed of 60 rpm for 2 h. The free andbound radioactive ligands were separated by an M-24 cell harvester (Brandel, USA) with 15 mL cold PBS (pH 7.4, 50 mM) through Whatman GF/B filters (immersed with 1% polyethylenimine). Filters containing bound radioactive ligands were counted in a Î³-counter (Zonkia GC-1200, Hefei, China) with a counting efficiency of 65%	>1000			<rdkit.Chem.rdchem.Mol object at 0x000002782F108DB0>	InChI=1S/C17H12BrFO2/c1-21-16-9-14-11(8-15(16)18)7-12(17(14)20)6-10-2-4-13(19)5-3-10/h2-6,8-9H,7H2,1H3/b12-6+	InChI=1S/C17H12BrFO2/c1-21-16-9-14-11(8-15(16)18)7-12(17(14)20)6-10-2-4-13(19)5-3-10/h2-6,8-9H,7H2,1H3/b12-6+
Nan2016-5f	0	BrC1=CC(C/C(C2=O)=C\C3=CC=C(F)C=C3)=C2C=C1OC		Nan2016	10.1016/j.ejmech.2016.07.069		>1000				[125I]IMPY	AD gray matter homogenates	AD	b	Frozen AD brain tissues (85-year-old male, Braak 5) were dissected into gray and white matters on ice. Gray matters were weightedand homogenized by a motor-driven homogenizer (GlasCol, USA) in ice-cooled 10 mM phosphate-buffered solution (PBS) to a final concentration of 50 mg/mL. AD patients brain homogenates were stored at -80 degC, and dissolved to a concentration of 0.2 mg/mL in the final mixture when used.		Radioligand Displacement	The competition binding studies werecarried out in 12 mm x 75 mm borosilicate glass tubes (VWR International, USA). Radioactive ligand ([125I]IMPY, 0.06 mCi/mL in the final assay mixture), competitive ligands (3 mM - 0.1 nM in the final assay mixture), and AD patients brain gray homogenates were mixed on ice in the solution of 50 mM PBS (pH 7.4) including bovine serum albumin (0.1%, w/v) to a final volume of 1 mL. Nonspecific binding was defined in the presence of unlabeled IMPY with a final concentration of 600 nM according to previous methods. Then the mixture was incubated in 37 degC water bath shaker with a speed of 60 rpm for 2 h. The free andbound radioactive ligands were separated by an M-24 cell harvester(Brandel, USA) with 15 mL cold PBS (pH 7.4, 50 mM) through Whatman GF/B filters (immersed with 1% polyethylenimine). Filters containing bound radioactive ligands were counted in a Î³-counter (Zonkia GC-1200, Hefei, China) with a counting efficiency of 65%	>1000			<rdkit.Chem.rdchem.Mol object at 0x000002782F108E10>	InChI=1S/C17H12BrFO2/c1-21-16-9-14-11(8-15(16)18)7-12(17(14)20)6-10-2-4-13(19)5-3-10/h2-6,8-9H,7H2,1H3/b12-6+	InChI=1S/C17H12BrFO2/c1-21-16-9-14-11(8-15(16)18)7-12(17(14)20)6-10-2-4-13(19)5-3-10/h2-6,8-9H,7H2,1H3/b12-6+
Nan2016-5g	0	BrC1=CC(C/C(C2=O)=C\C3=CC=CC=C3)=C2C=C1OC		Nan2016	10.1016/j.ejmech.2016.07.069		>1000				[125I]IMPY	AD gray matter homogenates	AD	b	Frozen AD brain tissues (85-year-old male, Braak 5) were dissected into gray and white matters on ice. Gray matters were weightedand homogenized by a motor-driven homogenizer (GlasCol, USA) in ice-cooled 10 mM phosphate-buffered solution (PBS) to a final concentration of 50 mg/mL. AD patients brain homogenates were stored at -80 degC, and dissolved to a concentration of 0.2 mg/mL in the final mixture when used.		Radioligand Displacement	The competition binding studies werecarried out in 12 mm x 75 mm borosilicate glass tubes (VWR International, USA). Radioactive ligand ([125I]IMPY, 0.06 mCi/mL in the final assay mixture), competitive ligands (3 mM - 0.1 nM in the final assay mixture), and AD patients brain gray homogenates were mixed on ice in the solution of 50 mM PBS (pH 7.4) including bovine serum albumin (0.1%, w/v) to a final volume of 1 mL. Nonspecific binding was defined in the presence of unlabeled IMPY with a final concentration of 600 nM according to previous methods. Then the mixture was incubated in 37 degC water bath shaker with a speed of 60 rpm for 2 h. The free andbound radioactive ligands were separated by an M-24 cell harvester(Brandel, USA) with 15 mL cold PBS (pH 7.4, 50 mM) through Whatman GF/B filters (immersed with 1% polyethylenimine). Filters containing bound radioactive ligands were counted in a Î³-counter (Zonkia GC-1200, Hefei, China) with a counting efficiency of 65%	>1000			<rdkit.Chem.rdchem.Mol object at 0x000002782F108E70>	InChI=1S/C17H13BrO2/c1-20-16-10-14-12(9-15(16)18)8-13(17(14)19)7-11-5-3-2-4-6-11/h2-7,9-10H,8H2,1H3/b13-7+	InChI=1S/C17H13BrO2/c1-20-16-10-14-12(9-15(16)18)8-13(17(14)19)7-11-5-3-2-4-6-11/h2-7,9-10H,8H2,1H3/b13-7+
Nan2016-5h	0	COC1=CC2=C(C/C(C2=O)=C\C3=CC=C([N+]([O-])=O)C=C3)C=C1I		Nan2016	10.1016/j.ejmech.2016.07.069		>1000				[125I]IMPY	AD gray matter homogenates	AD	b	Frozen AD brain tissues (85-year-old male, Braak 5) were dissected into gray and white matters on ice. Gray matters were weightedand homogenized by a motor-driven homogenizer (GlasCol, USA) in ice-cooled 10 mM phosphate-buffered solution (PBS) to a final concentration of 50 mg/mL. AD patients brain homogenates were stored at -80 degC, and dissolved to a concentration of 0.2 mg/mL in the final mixture when used.		Radioligand Displacement	The competition binding studies werecarried out in 12 mm x 75 mm borosilicate glass tubes (VWR International, USA). Radioactive ligand ([125I]IMPY, 0.06 mCi/mL in the final assay mixture), competitive ligands (3 mM - 0.1 nM in the final assay mixture), and AD patients brain gray homogenates were mixed on ice in the solution of 50 mM PBS (pH 7.4) including bovine serum albumin (0.1%, w/v) to a final volume of 1 mL. Nonspecific binding was defined in the presence of unlabeled IMPY with a final concentration of 600 nM according to previous methods. Then the mixture was incubated in 37 degC water bath shaker with a speed of 60 rpm for 2 h. The free andbound radioactive ligands were separated by an M-24 cell harvester(Brandel, USA) with 15 mL cold PBS (pH 7.4, 50 mM) through Whatman GF/B filters (immersed with 1% polyethylenimine). Filters containing bound radioactive ligands were counted in a Î³-counter (Zonkia GC-1200, Hefei, China) with a counting efficiency of 65%	>1000			<rdkit.Chem.rdchem.Mol object at 0x000002782F108ED0>	InChI=1S/C17H12INO4/c1-23-16-9-14-11(8-15(16)18)7-12(17(14)20)6-10-2-4-13(5-3-10)19(21)22/h2-6,8-9H,7H2,1H3/b12-6+	InChI=1S/C17H12INO4/c1-23-16-9-14-11(8-15(16)18)7-12(17(14)20)6-10-2-4-13(5-3-10)19(21)22/h2-6,8-9H,7H2,1H3/b12-6+
Nan2016-5i	0	IC1=CC(C/C(C2=O)=C\C3=CC=C(N)C=C3)=C2C=C1OC		Nan2016	10.1016/j.ejmech.2016.07.069		>1000				[125I]IMPY	AD gray matter homogenates	AD	b	Frozen AD brain tissues (85-year-old male, Braak 5) were dissected into gray and white matters on ice. Gray matters were weightedand homogenized by a motor-driven homogenizer (GlasCol, USA) in ice-cooled 10 mM phosphate-buffered solution (PBS) to a final concentration of 50 mg/mL. AD patients brain homogenates were stored at -80 degC, and dissolved to a concentration of 0.2 mg/mL in the final mixture when used.		Radioligand Displacement	The competition binding studies werecarried out in 12 mm x 75 mm borosilicate glass tubes (VWR International, USA). Radioactive ligand ([125I]IMPY, 0.06 mCi/mL in the final assay mixture), competitive ligands (3 mM - 0.1 nM in the final assay mixture), and AD patients brain gray homogenates were mixed on ice in the solution of 50 mM PBS (pH 7.4) including bovine serum albumin (0.1%, w/v) to a final volume of 1 mL. Nonspecific binding was defined in the presence of unlabeled IMPY with a final concentration of 600 nM according to previous methods. Then the mixture was incubated in 37 degC water bath shaker with a speed of 60 rpm for 2 h. The free andbound radioactive ligands were separated by an M-24 cell harvester(Brandel, USA) with 15 mL cold PBS (pH 7.4, 50 mM) through Whatman GF/B filters (immersed with 1% polyethylenimine). Filters containing bound radioactive ligands were counted in a Î³-counter (Zonkia GC-1200, Hefei, China) with a counting efficiency of 65%	>1000			<rdkit.Chem.rdchem.Mol object at 0x000002782F108F30>	InChI=1S/C17H14INO2/c1-21-16-9-14-11(8-15(16)18)7-12(17(14)20)6-10-2-4-13(19)5-3-10/h2-6,8-9H,7,19H2,1H3/b12-6+	InChI=1S/C17H14INO2/c1-21-16-9-14-11(8-15(16)18)7-12(17(14)20)6-10-2-4-13(19)5-3-10/h2-6,8-9H,7,19H2,1H3/b12-6+
Nan2016-5l	0	IC1=CC(C/C(C2=O)=C\C3=CC=C(OC)C=C3)=C2C=C1OC		Nan2016	10.1016/j.ejmech.2016.07.069		>1000				[125I]IMPY	AD gray matter homogenates	AD	b	Frozen AD brain tissues (85-year-old male, Braak 5) were dissected into gray and white matters on ice. Gray matters were weightedand homogenized by a motor-driven homogenizer (GlasCol, USA) in ice-cooled 10 mM phosphate-buffered solution (PBS) to a final concentration of 50 mg/mL. AD patients brain homogenates were stored at -80 degC, and dissolved to a concentration of 0.2 mg/mL in the final mixture when used.		Radioligand Displacement	The competition binding studies werecarried out in 12 mm x 75 mm borosilicate glass tubes (VWR International, USA). Radioactive ligand ([125I]IMPY, 0.06 mCi/mL in the final assay mixture), competitive ligands (3 mM - 0.1 nM in the final assay mixture), and AD patients brain gray homogenates were mixed on ice in the solution of 50 mM PBS (pH 7.4) including bovine serum albumin (0.1%, w/v) to a final volume of 1 mL. Nonspecific binding was defined in the presence of unlabeled IMPY with a final concentration of 600 nM according to previous methods. Then the mixture was incubated in 37 degC water bath shaker with a speed of 60 rpm for 2 h. The free andbound radioactive ligands were separated by an M-24 cell harvester(Brandel, USA) with 15 mL cold PBS (pH 7.4, 50 mM) through Whatman GF/B filters (immersed with 1% polyethylenimine). Filters containing bound radioactive ligands were counted in a Î³-counter (Zonkia GC-1200, Hefei, China) with a counting efficiency of 65%	>1000			<rdkit.Chem.rdchem.Mol object at 0x000002782F108F90>	InChI=1S/C18H15IO3/c1-21-14-5-3-11(4-6-14)7-13-8-12-9-16(19)17(22-2)10-15(12)18(13)20/h3-7,9-10H,8H2,1-2H3/b13-7+	InChI=1S/C18H15IO3/c1-21-14-5-3-11(4-6-14)7-13-8-12-9-16(19)17(22-2)10-15(12)18(13)20/h3-7,9-10H,8H2,1-2H3/b13-7+
Nan2016-5m	0	IC1=CC(C/C(C2=O)=C\C3=CC=C(F)C=C3)=C2C=C1OC		Nan2016	10.1016/j.ejmech.2016.07.069		>1000				[125I]IMPY		Ab40	f	Ab1-40 was dissolved in a buffer solution (pH 7.4) containing 10 mM sodium phosphate and 1 mM EDTA to a final concentration of 0.5 mg/mL, incubated at 37 degC for 48 h, stored at -80 degC, and diluted to a final concentration of 0.2 mg/mL.		Radioligand Displacement	The competition binding studies werecarried out in 12 mm x 75 mm borosilicate glass tubes (VWR International, USA). Radioactive ligand ([125I]IMPY, 0.06 mCi/mL in the final assay mixture), competitive ligands (3 mM - 0.1 nM in the final assay mixture), and Ab1-40 aggregates were mixed on ice in the solution of 50 mM PBS (pH 7.4) including bovine serum albumin (0.1%, w/v) to a final volume of 1 mL. Nonspecific binding was defined in the presence of unlabeled IMPY with a final concentration of 600 nM according to previous methods. Then the mixture was incubated in 37 degC water bath shaker with a speed of 60 rpm for 2 h. The free andbound radioactive ligands were separated by an M-24 cell harvester (Brandel, USA) with 15 mL cold PBS (pH 7.4, 50 mM) through Whatman GF/B filters (immersed with 1% polyethylenimine). Filters containing bound radioactive ligands were counted in a Î³-counter (Zonkia GC-1200, Hefei, China) with a counting efficiency of 65%	>1000			<rdkit.Chem.rdchem.Mol object at 0x000002782F106030>	InChI=1S/C17H12FIO2/c1-21-16-9-14-11(8-15(16)19)7-12(17(14)20)6-10-2-4-13(18)5-3-10/h2-6,8-9H,7H2,1H3/b12-6+	InChI=1S/C17H12FIO2/c1-21-16-9-14-11(8-15(16)19)7-12(17(14)20)6-10-2-4-13(18)5-3-10/h2-6,8-9H,7H2,1H3/b12-6+
Nan2016-5m	0	IC1=CC(C/C(C2=O)=C\C3=CC=C(F)C=C3)=C2C=C1OC		Nan2016	10.1016/j.ejmech.2016.07.069		>1000				[125I]IMPY	AD gray matter homogenates	AD	b	Frozen AD brain tissues (85-year-old male, Braak 5) were dissected into gray and white matters on ice. Gray matters were weightedand homogenized by a motor-driven homogenizer (GlasCol, USA) in ice-cooled 10 mM phosphate-buffered solution (PBS) to a final concentration of 50 mg/mL. AD patients brain homogenates were stored at -80 degC, and dissolved to a concentration of 0.2 mg/mL in the final mixture when used.		Radioligand Displacement	The competition binding studies werecarried out in 12 mm x 75 mm borosilicate glass tubes (VWR International, USA). Radioactive ligand ([125I]IMPY, 0.06 mCi/mL in the final assay mixture), competitive ligands (3 mM - 0.1 nM in the final assay mixture), and AD patients brain gray homogenates were mixed on ice in the solution of 50 mM PBS (pH 7.4) including bovine serum albumin (0.1%, w/v) to a final volume of 1 mL. Nonspecific binding was defined in the presence of unlabeled IMPY with a final concentration of 600 nM according to previous methods. Then the mixture was incubated in 37 degC water bath shaker with a speed of 60 rpm for 2 h. The free andbound radioactive ligands were separated by an M-24 cell harvester(Brandel, USA) with 15 mL cold PBS (pH 7.4, 50 mM) through Whatman GF/B filters (immersed with 1% polyethylenimine). Filters containing bound radioactive ligands were counted in a Î³-counter (Zonkia GC-1200, Hefei, China) with a counting efficiency of 65%	>1000			<rdkit.Chem.rdchem.Mol object at 0x000002782F106090>	InChI=1S/C17H12FIO2/c1-21-16-9-14-11(8-15(16)19)7-12(17(14)20)6-10-2-4-13(18)5-3-10/h2-6,8-9H,7H2,1H3/b12-6+	InChI=1S/C17H12FIO2/c1-21-16-9-14-11(8-15(16)19)7-12(17(14)20)6-10-2-4-13(18)5-3-10/h2-6,8-9H,7H2,1H3/b12-6+
Nan2016-5n	0	IC1=CC(C/C(C2=O)=C\C3=CC=CC=C3)=C2C=C1OC		Nan2016	10.1016/j.ejmech.2016.07.069		>1000				[125I]IMPY	AD gray matter homogenates	AD	b	Frozen AD brain tissues (85-year-old male, Braak 5) were dissected into gray and white matters on ice. Gray matters were weightedand homogenized by a motor-driven homogenizer (GlasCol, USA) in ice-cooled 10 mM phosphate-buffered solution (PBS) to a final concentration of 50 mg/mL. AD patients brain homogenates were stored at -80 degC, and dissolved to a concentration of 0.2 mg/mL in the final mixture when used.		Radioligand Displacement	The competition binding studies werecarried out in 12 mm x 75 mm borosilicate glass tubes (VWR International, USA). Radioactive ligand ([125I]IMPY, 0.06 mCi/mL in the final assay mixture), competitive ligands (3 mM - 0.1 nM in the final assay mixture), and AD patients brain gray homogenates were mixed on ice in the solution of 50 mM PBS (pH 7.4) including bovine serum albumin (0.1%, w/v) to a final volume of 1 mL. Nonspecific binding was defined in the presence of unlabeled IMPY with a final concentration of 600 nM according to previous methods. Then the mixture was incubated in 37 degC water bath shaker with a speed of 60 rpm for 2 h. The free andbound radioactive ligands were separated by an M-24 cell harvester(Brandel, USA) with 15 mL cold PBS (pH 7.4, 50 mM) through Whatman GF/B filters (immersed with 1% polyethylenimine). Filters containing bound radioactive ligands were counted in a Î³-counter (Zonkia GC-1200, Hefei, China) with a counting efficiency of 65%	>1000			<rdkit.Chem.rdchem.Mol object at 0x000002782F1060F0>	InChI=1S/C17H13IO2/c1-20-16-10-14-12(9-15(16)18)8-13(17(14)19)7-11-5-3-2-4-6-11/h2-7,9-10H,8H2,1H3/b13-7+	InChI=1S/C17H13IO2/c1-20-16-10-14-12(9-15(16)18)8-13(17(14)19)7-11-5-3-2-4-6-11/h2-7,9-10H,8H2,1H3/b13-7+
Nan2016-5a	0	COC1=CC2=C(C/C(C2=O)=C\C3=CC=C([N+]([O-])=O)C=C3)C=C1Br		Nan2016	10.1016/j.ejmech.2016.07.069		88.31	7.14			[125I]IMPY		Ab40	f	Ab1-40 was dissolved in a buffer solution (pH 7.4) containing 10 mM sodium phosphate and 1 mM EDTA to a final concentration of 0.5 mg/mL, incubated at 37 degC for 48 h, stored at -80 degC, and diluted to a final concentration of 0.2 mg/mL.		Radioligand Displacement	The competition binding studies werecarried out in 12 mm x 75 mm borosilicate glass tubes (VWR International, USA). Radioactive ligand ([125I]IMPY, 0.06 mCi/mL in the final assay mixture), competitive ligands (3 mM - 0.1 nM in the final assay mixture), and Ab1-40 aggregates were mixed on ice in the solution of 50 mM PBS (pH 7.4) including bovine serum albumin (0.1%, w/v) to a final volume of 1 mL. Nonspecific binding was defined in the presence of unlabeled IMPY with a final concentration of 600 nM according to previous methods. Then the mixture was incubated in 37 degC water bath shaker with a speed of 60 rpm for 2 h. The free andbound radioactive ligands were separated by an M-24 cell harvester (Brandel, USA) with 15 mL cold PBS (pH 7.4, 50 mM) through Whatman GF/B filters (immersed with 1% polyethylenimine). Filters containing bound radioactive ligands were counted in a Î³-counter (Zonkia GC-1200, Hefei, China) with a counting efficiency of 65%	88.31	7.14	-7.053990115	<rdkit.Chem.rdchem.Mol object at 0x000002782F106150>	InChI=1S/C17H12BrNO4/c1-23-16-9-14-11(8-15(16)18)7-12(17(14)20)6-10-2-4-13(5-3-10)19(21)22/h2-6,8-9H,7H2,1H3/b12-6+	InChI=1S/C17H12BrNO4/c1-23-16-9-14-11(8-15(16)18)7-12(17(14)20)6-10-2-4-13(5-3-10)19(21)22/h2-6,8-9H,7H2,1H3/b12-6+
Nan2016-5b	0	BrC1=CC(C/C(C2=O)=C\C3=CC=C(N)C=C3)=C2C=C1OC		Nan2016	10.1016/j.ejmech.2016.07.069		66.27	0.91			[125I]IMPY		Ab40	f	Ab1-40 was dissolved in a buffer solution (pH 7.4) containing 10 mM sodium phosphate and 1 mM EDTA to a final concentration of 0.5 mg/mL, incubated at 37 degC for 48 h, stored at -80 degC, and diluted to a final concentration of 0.2 mg/mL.		Radioligand Displacement	The competition binding studies werecarried out in 12 mm x 75 mm borosilicate glass tubes (VWR International, USA). Radioactive ligand ([125I]IMPY, 0.06 mCi/mL in the final assay mixture), competitive ligands (3 mM - 0.1 nM in the final assay mixture), and Ab1-40 aggregates were mixed on ice in the solution of 50 mM PBS (pH 7.4) including bovine serum albumin (0.1%, w/v) to a final volume of 1 mL. Nonspecific binding was defined in the presence of unlabeled IMPY with a final concentration of 600 nM according to previous methods. Then the mixture was incubated in 37 degC water bath shaker with a speed of 60 rpm for 2 h. The free andbound radioactive ligands were separated by an M-24 cell harvester (Brandel, USA) with 15 mL cold PBS (pH 7.4, 50 mM) through Whatman GF/B filters (immersed with 1% polyethylenimine). Filters containing bound radioactive ligands were counted in a Î³-counter (Zonkia GC-1200, Hefei, China) with a counting efficiency of 65%	66.27	0.91	-7.178683029	<rdkit.Chem.rdchem.Mol object at 0x000002782F1061B0>	InChI=1S/C17H14BrNO2/c1-21-16-9-14-11(8-15(16)18)7-12(17(14)20)6-10-2-4-13(19)5-3-10/h2-6,8-9H,7,19H2,1H3/b12-6+	InChI=1S/C17H14BrNO2/c1-21-16-9-14-11(8-15(16)18)7-12(17(14)20)6-10-2-4-13(19)5-3-10/h2-6,8-9H,7,19H2,1H3/b12-6+
Nan2016-5b	0	BrC1=CC(C/C(C2=O)=C\C3=CC=C(N)C=C3)=C2C=C1OC		Nan2016	10.1016/j.ejmech.2016.07.069		675.98	27.47			[125I]IMPY	AD gray matter homogenates	AD	b	Frozen AD brain tissues (85-year-old male, Braak 5) were dissected into gray and white matters on ice. Gray matters were weightedand homogenized by a motor-driven homogenizer (GlasCol, USA) in ice-cooled 10 mM phosphate-buffered solution (PBS) to a final concentration of 50 mg/mL. AD patients brain homogenates were stored at -80 degC, and dissolved to a concentration of 0.2 mg/mL in the final mixture when used.		Radioligand Displacement	The competition binding studies werecarried out in 12 mm x 75 mm borosilicate glass tubes (VWR International, USA). Radioactive ligand ([125I]IMPY, 0.06 mCi/mL in the final assay mixture), competitive ligands (3 mM - 0.1 nM in the final assay mixture), and AD patients brain gray homogenates were mixed on ice in the solution of 50 mM PBS (pH 7.4) including bovine serum albumin (0.1%, w/v) to a final volume of 1 mL. Nonspecific binding was defined in the presence of unlabeled IMPY with a final concentration of 600 nM according to previous methods. Then the mixture was incubated in 37 degC water bath shaker with a speed of 60 rpm for 2 h. The free andbound radioactive ligands were separated by an M-24 cell harvester(Brandel, USA) with 15 mL cold PBS (pH 7.4, 50 mM) through Whatman GF/B filters (immersed with 1% polyethylenimine). Filters containing bound radioactive ligands were counted in a Î³-counter (Zonkia GC-1200, Hefei, China) with a counting efficiency of 65%	675.98	27.47	-6.170066153	<rdkit.Chem.rdchem.Mol object at 0x000002782F106210>	InChI=1S/C17H14BrNO2/c1-21-16-9-14-11(8-15(16)18)7-12(17(14)20)6-10-2-4-13(19)5-3-10/h2-6,8-9H,7,19H2,1H3/b12-6+	InChI=1S/C17H14BrNO2/c1-21-16-9-14-11(8-15(16)18)7-12(17(14)20)6-10-2-4-13(19)5-3-10/h2-6,8-9H,7,19H2,1H3/b12-6+
Nan2016-5c	0	BrC1=CC(C/C(C2=O)=C\C3=CC=C(NC)C=C3)=C2C=C1OC		Nan2016	10.1016/j.ejmech.2016.07.069		27.32	1.45			[125I]IMPY		Ab40	f	Ab1-40 was dissolved in a buffer solution (pH 7.4) containing 10 mM sodium phosphate and 1 mM EDTA to a final concentration of 0.5 mg/mL, incubated at 37 degC for 48 h, stored at -80 degC, and diluted to a final concentration of 0.2 mg/mL.		Radioligand Displacement	The competition binding studies werecarried out in 12 mm x 75 mm borosilicate glass tubes (VWR International, USA). Radioactive ligand ([125I]IMPY, 0.06 mCi/mL in the final assay mixture), competitive ligands (3 mM - 0.1 nM in the final assay mixture), and Ab1-40 aggregates were mixed on ice in the solution of 50 mM PBS (pH 7.4) including bovine serum albumin (0.1%, w/v) to a final volume of 1 mL. Nonspecific binding was defined in the presence of unlabeled IMPY with a final concentration of 600 nM according to previous methods. Then the mixture was incubated in 37 degC water bath shaker with a speed of 60 rpm for 2 h. The free andbound radioactive ligands were separated by an M-24 cell harvester (Brandel, USA) with 15 mL cold PBS (pH 7.4, 50 mM) through Whatman GF/B filters (immersed with 1% polyethylenimine). Filters containing bound radioactive ligands were counted in a Î³-counter (Zonkia GC-1200, Hefei, China) with a counting efficiency of 65%	27.32	1.45	-7.563519305	<rdkit.Chem.rdchem.Mol object at 0x000002782F106270>	InChI=1S/C18H16BrNO2/c1-20-14-5-3-11(4-6-14)7-13-8-12-9-16(19)17(22-2)10-15(12)18(13)21/h3-7,9-10,20H,8H2,1-2H3/b13-7+	InChI=1S/C18H16BrNO2/c1-20-14-5-3-11(4-6-14)7-13-8-12-9-16(19)17(22-2)10-15(12)18(13)21/h3-7,9-10,20H,8H2,1-2H3/b13-7+
Nan2016-5c	0	BrC1=CC(C/C(C2=O)=C\C3=CC=C(NC)C=C3)=C2C=C1OC		Nan2016	10.1016/j.ejmech.2016.07.069		66.64	1.25			[125I]IMPY	AD gray matter homogenates	AD	b	Frozen AD brain tissues (85-year-old male, Braak 5) were dissected into gray and white matters on ice. Gray matters were weightedand homogenized by a motor-driven homogenizer (GlasCol, USA) in ice-cooled 10 mM phosphate-buffered solution (PBS) to a final concentration of 50 mg/mL. AD patients brain homogenates were stored at -80 degC, and dissolved to a concentration of 0.2 mg/mL in the final mixture when used.		Radioligand Displacement	The competition binding studies werecarried out in 12 mm x 75 mm borosilicate glass tubes (VWR International, USA). Radioactive ligand ([125I]IMPY, 0.06 mCi/mL in the final assay mixture), competitive ligands (3 mM - 0.1 nM in the final assay mixture), and AD patients brain gray homogenates were mixed on ice in the solution of 50 mM PBS (pH 7.4) including bovine serum albumin (0.1%, w/v) to a final volume of 1 mL. Nonspecific binding was defined in the presence of unlabeled IMPY with a final concentration of 600 nM according to previous methods. Then the mixture was incubated in 37 degC water bath shaker with a speed of 60 rpm for 2 h. The free andbound radioactive ligands were separated by an M-24 cell harvester(Brandel, USA) with 15 mL cold PBS (pH 7.4, 50 mM) through Whatman GF/B filters (immersed with 1% polyethylenimine). Filters containing bound radioactive ligands were counted in a Î³-counter (Zonkia GC-1200, Hefei, China) with a counting efficiency of 65%	66.64	1.25	-7.176265012	<rdkit.Chem.rdchem.Mol object at 0x000002782F1062D0>	InChI=1S/C18H16BrNO2/c1-20-14-5-3-11(4-6-14)7-13-8-12-9-16(19)17(22-2)10-15(12)18(13)21/h3-7,9-10,20H,8H2,1-2H3/b13-7+	InChI=1S/C18H16BrNO2/c1-20-14-5-3-11(4-6-14)7-13-8-12-9-16(19)17(22-2)10-15(12)18(13)21/h3-7,9-10,20H,8H2,1-2H3/b13-7+
Nan2016-5d	0	BrC1=CC(C/C(C2=O)=C\C3=CC=C(N(C)C)C=C3)=C2C=C1OC		Nan2016	10.1016/j.ejmech.2016.07.069		6.67	0.70			[125I]IMPY		Ab40	f	Ab1-40 was dissolved in a buffer solution (pH 7.4) containing 10 mM sodium phosphate and 1 mM EDTA to a final concentration of 0.5 mg/mL, incubated at 37 degC for 48 h, stored at -80 degC, and diluted to a final concentration of 0.2 mg/mL.		Radioligand Displacement	The competition binding studies werecarried out in 12 mm x 75 mm borosilicate glass tubes (VWR International, USA). Radioactive ligand ([125I]IMPY, 0.06 mCi/mL in the final assay mixture), competitive ligands (3 mM - 0.1 nM in the final assay mixture), and Ab1-40 aggregates were mixed on ice in the solution of 50 mM PBS (pH 7.4) including bovine serum albumin (0.1%, w/v) to a final volume of 1 mL. Nonspecific binding was defined in the presence of unlabeled IMPY with a final concentration of 600 nM according to previous methods. Then the mixture was incubated in 37 degC water bath shaker with a speed of 60 rpm for 2 h. The free andbound radioactive ligands were separated by an M-24 cell harvester (Brandel, USA) with 15 mL cold PBS (pH 7.4, 50 mM) through Whatman GF/B filters (immersed with 1% polyethylenimine). Filters containing bound radioactive ligands were counted in a Î³-counter (Zonkia GC-1200, Hefei, China) with a counting efficiency of 65%	6.67	0.7	-8.175874166	<rdkit.Chem.rdchem.Mol object at 0x000002782F106330>	InChI=1S/C19H18BrNO2/c1-21(2)15-6-4-12(5-7-15)8-14-9-13-10-17(20)18(23-3)11-16(13)19(14)22/h4-8,10-11H,9H2,1-3H3/b14-8+	InChI=1S/C19H18BrNO2/c1-21(2)15-6-4-12(5-7-15)8-14-9-13-10-17(20)18(23-3)11-16(13)19(14)22/h4-8,10-11H,9H2,1-3H3/b14-8+
Nan2016-5d	0	BrC1=CC(C/C(C2=O)=C\C3=CC=C(N(C)C)C=C3)=C2C=C1OC		Nan2016	10.1016/j.ejmech.2016.07.069		68.08	3.10			[125I]IMPY	AD gray matter homogenates	AD	b	Frozen AD brain tissues (85-year-old male, Braak 5) were dissected into gray and white matters on ice. Gray matters were weightedand homogenized by a motor-driven homogenizer (GlasCol, USA) in ice-cooled 10 mM phosphate-buffered solution (PBS) to a final concentration of 50 mg/mL. AD patients brain homogenates were stored at -80 degC, and dissolved to a concentration of 0.2 mg/mL in the final mixture when used.		Radioligand Displacement	The competition binding studies werecarried out in 12 mm x 75 mm borosilicate glass tubes (VWR International, USA). Radioactive ligand ([125I]IMPY, 0.06 mCi/mL in the final assay mixture), competitive ligands (3 mM - 0.1 nM in the final assay mixture), and AD patients brain gray homogenates were mixed on ice in the solution of 50 mM PBS (pH 7.4) including bovine serum albumin (0.1%, w/v) to a final volume of 1 mL. Nonspecific binding was defined in the presence of unlabeled IMPY with a final concentration of 600 nM according to previous methods. Then the mixture was incubated in 37 degC water bath shaker with a speed of 60 rpm for 2 h. The free andbound radioactive ligands were separated by an M-24 cell harvester(Brandel, USA) with 15 mL cold PBS (pH 7.4, 50 mM) through Whatman GF/B filters (immersed with 1% polyethylenimine). Filters containing bound radioactive ligands were counted in a Î³-counter (Zonkia GC-1200, Hefei, China) with a counting efficiency of 65%	68.08	3.1	-7.166980453	<rdkit.Chem.rdchem.Mol object at 0x000002782F106390>	InChI=1S/C19H18BrNO2/c1-21(2)15-6-4-12(5-7-15)8-14-9-13-10-17(20)18(23-3)11-16(13)19(14)22/h4-8,10-11H,9H2,1-3H3/b14-8+	InChI=1S/C19H18BrNO2/c1-21(2)15-6-4-12(5-7-15)8-14-9-13-10-17(20)18(23-3)11-16(13)19(14)22/h4-8,10-11H,9H2,1-3H3/b14-8+
Nan2016-5e	0	BrC1=CC(C/C(C2=O)=C\C3=CC=C(OC)C=C3)=C2C=C1OC		Nan2016	10.1016/j.ejmech.2016.07.069		189.76	12.48			[125I]IMPY		Ab40	f	Ab1-40 was dissolved in a buffer solution (pH 7.4) containing 10 mM sodium phosphate and 1 mM EDTA to a final concentration of 0.5 mg/mL, incubated at 37 degC for 48 h, stored at -80 degC, and diluted to a final concentration of 0.2 mg/mL.		Radioligand Displacement	The competition binding studies werecarried out in 12 mm x 75 mm borosilicate glass tubes (VWR International, USA). Radioactive ligand ([125I]IMPY, 0.06 mCi/mL in the final assay mixture), competitive ligands (3 mM - 0.1 nM in the final assay mixture), and Ab1-40 aggregates were mixed on ice in the solution of 50 mM PBS (pH 7.4) including bovine serum albumin (0.1%, w/v) to a final volume of 1 mL. Nonspecific binding was defined in the presence of unlabeled IMPY with a final concentration of 600 nM according to previous methods. Then the mixture was incubated in 37 degC water bath shaker with a speed of 60 rpm for 2 h. The free andbound radioactive ligands were separated by an M-24 cell harvester (Brandel, USA) with 15 mL cold PBS (pH 7.4, 50 mM) through Whatman GF/B filters (immersed with 1% polyethylenimine). Filters containing bound radioactive ligands were counted in a Î³-counter (Zonkia GC-1200, Hefei, China) with a counting efficiency of 65%	189.76	12.48	-6.721795328	<rdkit.Chem.rdchem.Mol object at 0x000002782F1063F0>	InChI=1S/C18H15BrO3/c1-21-14-5-3-11(4-6-14)7-13-8-12-9-16(19)17(22-2)10-15(12)18(13)20/h3-7,9-10H,8H2,1-2H3/b13-7+	InChI=1S/C18H15BrO3/c1-21-14-5-3-11(4-6-14)7-13-8-12-9-16(19)17(22-2)10-15(12)18(13)20/h3-7,9-10H,8H2,1-2H3/b13-7+
Nan2016-5g	0	BrC1=CC(C/C(C2=O)=C\C3=CC=CC=C3)=C2C=C1OC		Nan2016	10.1016/j.ejmech.2016.07.069		211.47	28..62			[125I]IMPY		Ab40	f	Ab1-40 was dissolved in a buffer solution (pH 7.4) containing 10 mM sodium phosphate and 1 mM EDTA to a final concentration of 0.5 mg/mL, incubated at 37 degC for 48 h, stored at -80 degC, and diluted to a final concentration of 0.2 mg/mL.		Radioligand Displacement	The competition binding studies werecarried out in 12 mm x 75 mm borosilicate glass tubes (VWR International, USA). Radioactive ligand ([125I]IMPY, 0.06 mCi/mL in the final assay mixture), competitive ligands (3 mM - 0.1 nM in the final assay mixture), and Ab1-40 aggregates were mixed on ice in the solution of 50 mM PBS (pH 7.4) including bovine serum albumin (0.1%, w/v) to a final volume of 1 mL. Nonspecific binding was defined in the presence of unlabeled IMPY with a final concentration of 600 nM according to previous methods. Then the mixture was incubated in 37 degC water bath shaker with a speed of 60 rpm for 2 h. The free andbound radioactive ligands were separated by an M-24 cell harvester (Brandel, USA) with 15 mL cold PBS (pH 7.4, 50 mM) through Whatman GF/B filters (immersed with 1% polyethylenimine). Filters containing bound radioactive ligands were counted in a Î³-counter (Zonkia GC-1200, Hefei, China) with a counting efficiency of 65%	211.47	28..62	-6.674751235	<rdkit.Chem.rdchem.Mol object at 0x000002782F106450>	InChI=1S/C17H13BrO2/c1-20-16-10-14-12(9-15(16)18)8-13(17(14)19)7-11-5-3-2-4-6-11/h2-7,9-10H,8H2,1H3/b13-7+	InChI=1S/C17H13BrO2/c1-20-16-10-14-12(9-15(16)18)8-13(17(14)19)7-11-5-3-2-4-6-11/h2-7,9-10H,8H2,1H3/b13-7+
Nan2016-5h	0	COC1=CC2=C(C/C(C2=O)=C\C3=CC=C([N+]([O-])=O)C=C3)C=C1I		Nan2016	10.1016/j.ejmech.2016.07.069		120.46	17.50			[125I]IMPY		Ab40	f	Ab1-40 was dissolved in a buffer solution (pH 7.4) containing 10 mM sodium phosphate and 1 mM EDTA to a final concentration of 0.5 mg/mL, incubated at 37 degC for 48 h, stored at -80 degC, and diluted to a final concentration of 0.2 mg/mL.		Radioligand Displacement	The competition binding studies werecarried out in 12 mm x 75 mm borosilicate glass tubes (VWR International, USA). Radioactive ligand ([125I]IMPY, 0.06 mCi/mL in the final assay mixture), competitive ligands (3 mM - 0.1 nM in the final assay mixture), and Ab1-40 aggregates were mixed on ice in the solution of 50 mM PBS (pH 7.4) including bovine serum albumin (0.1%, w/v) to a final volume of 1 mL. Nonspecific binding was defined in the presence of unlabeled IMPY with a final concentration of 600 nM according to previous methods. Then the mixture was incubated in 37 degC water bath shaker with a speed of 60 rpm for 2 h. The free andbound radioactive ligands were separated by an M-24 cell harvester (Brandel, USA) with 15 mL cold PBS (pH 7.4, 50 mM) through Whatman GF/B filters (immersed with 1% polyethylenimine). Filters containing bound radioactive ligands were counted in a Î³-counter (Zonkia GC-1200, Hefei, China) with a counting efficiency of 65%	120.46	17.5	-6.919157141	<rdkit.Chem.rdchem.Mol object at 0x000002782F1064B0>	InChI=1S/C17H12INO4/c1-23-16-9-14-11(8-15(16)18)7-12(17(14)20)6-10-2-4-13(5-3-10)19(21)22/h2-6,8-9H,7H2,1H3/b12-6+	InChI=1S/C17H12INO4/c1-23-16-9-14-11(8-15(16)18)7-12(17(14)20)6-10-2-4-13(5-3-10)19(21)22/h2-6,8-9H,7H2,1H3/b12-6+
Nan2016-5i	0	IC1=CC(C/C(C2=O)=C\C3=CC=C(N)C=C3)=C2C=C1OC		Nan2016	10.1016/j.ejmech.2016.07.069		25.36	0.16			[125I]IMPY		Ab40	f	Ab1-40 was dissolved in a buffer solution (pH 7.4) containing 10 mM sodium phosphate and 1 mM EDTA to a final concentration of 0.5 mg/mL, incubated at 37 degC for 48 h, stored at -80 degC, and diluted to a final concentration of 0.2 mg/mL.		Radioligand Displacement	The competition binding studies werecarried out in 12 mm x 75 mm borosilicate glass tubes (VWR International, USA). Radioactive ligand ([125I]IMPY, 0.06 mCi/mL in the final assay mixture), competitive ligands (3 mM - 0.1 nM in the final assay mixture), and Ab1-40 aggregates were mixed on ice in the solution of 50 mM PBS (pH 7.4) including bovine serum albumin (0.1%, w/v) to a final volume of 1 mL. Nonspecific binding was defined in the presence of unlabeled IMPY with a final concentration of 600 nM according to previous methods. Then the mixture was incubated in 37 degC water bath shaker with a speed of 60 rpm for 2 h. The free andbound radioactive ligands were separated by an M-24 cell harvester (Brandel, USA) with 15 mL cold PBS (pH 7.4, 50 mM) through Whatman GF/B filters (immersed with 1% polyethylenimine). Filters containing bound radioactive ligands were counted in a Î³-counter (Zonkia GC-1200, Hefei, China) with a counting efficiency of 65%	25.36	0.16	-7.595850751	<rdkit.Chem.rdchem.Mol object at 0x000002782F106510>	InChI=1S/C17H14INO2/c1-21-16-9-14-11(8-15(16)18)7-12(17(14)20)6-10-2-4-13(19)5-3-10/h2-6,8-9H,7,19H2,1H3/b12-6+	InChI=1S/C17H14INO2/c1-21-16-9-14-11(8-15(16)18)7-12(17(14)20)6-10-2-4-13(19)5-3-10/h2-6,8-9H,7,19H2,1H3/b12-6+
Nan2016-5j	0	IC1=CC(C/C(C2=O)=C\C3=CC=C(NC)C=C3)=C2C=C1OC		Nan2016	10.1016/j.ejmech.2016.07.069		5.82	0.19			[125I]IMPY		Ab40	f	Ab1-40 was dissolved in a buffer solution (pH 7.4) containing 10 mM sodium phosphate and 1 mM EDTA to a final concentration of 0.5 mg/mL, incubated at 37 degC for 48 h, stored at -80 degC, and diluted to a final concentration of 0.2 mg/mL.		Radioligand Displacement	The competition binding studies werecarried out in 12 mm x 75 mm borosilicate glass tubes (VWR International, USA). Radioactive ligand ([125I]IMPY, 0.06 mCi/mL in the final assay mixture), competitive ligands (3 mM - 0.1 nM in the final assay mixture), and Ab1-40 aggregates were mixed on ice in the solution of 50 mM PBS (pH 7.4) including bovine serum albumin (0.1%, w/v) to a final volume of 1 mL. Nonspecific binding was defined in the presence of unlabeled IMPY with a final concentration of 600 nM according to previous methods. Then the mixture was incubated in 37 degC water bath shaker with a speed of 60 rpm for 2 h. The free andbound radioactive ligands were separated by an M-24 cell harvester (Brandel, USA) with 15 mL cold PBS (pH 7.4, 50 mM) through Whatman GF/B filters (immersed with 1% polyethylenimine). Filters containing bound radioactive ligands were counted in a Î³-counter (Zonkia GC-1200, Hefei, China) with a counting efficiency of 65%	5.82	0.19	-8.235077015	<rdkit.Chem.rdchem.Mol object at 0x000002782F106570>	InChI=1S/C18H16INO2/c1-20-14-5-3-11(4-6-14)7-13-8-12-9-16(19)17(22-2)10-15(12)18(13)21/h3-7,9-10,20H,8H2,1-2H3/b13-7+	InChI=1S/C18H16INO2/c1-20-14-5-3-11(4-6-14)7-13-8-12-9-16(19)17(22-2)10-15(12)18(13)21/h3-7,9-10,20H,8H2,1-2H3/b13-7+
Nan2016-5j	0	IC1=CC(C/C(C2=O)=C\C3=CC=C(NC)C=C3)=C2C=C1OC		Nan2016	10.1016/j.ejmech.2016.07.069		18.96	0.28			[125I]IMPY	AD gray matter homogenates	AD	b	Frozen AD brain tissues (85-year-old male, Braak 5) were dissected into gray and white matters on ice. Gray matters were weightedand homogenized by a motor-driven homogenizer (GlasCol, USA) in ice-cooled 10 mM phosphate-buffered solution (PBS) to a final concentration of 50 mg/mL. AD patients brain homogenates were stored at -80 degC, and dissolved to a concentration of 0.2 mg/mL in the final mixture when used.		Radioligand Displacement	The competition binding studies werecarried out in 12 mm x 75 mm borosilicate glass tubes (VWR International, USA). Radioactive ligand ([125I]IMPY, 0.06 mCi/mL in the final assay mixture), competitive ligands (3 mM - 0.1 nM in the final assay mixture), and AD patients brain gray homogenates were mixed on ice in the solution of 50 mM PBS (pH 7.4) including bovine serum albumin (0.1%, w/v) to a final volume of 1 mL. Nonspecific binding was defined in the presence of unlabeled IMPY with a final concentration of 600 nM according to previous methods. Then the mixture was incubated in 37 degC water bath shaker with a speed of 60 rpm for 2 h. The free andbound radioactive ligands were separated by an M-24 cell harvester(Brandel, USA) with 15 mL cold PBS (pH 7.4, 50 mM) through Whatman GF/B filters (immersed with 1% polyethylenimine). Filters containing bound radioactive ligands were counted in a Î³-counter (Zonkia GC-1200, Hefei, China) with a counting efficiency of 65%	18.96	0.28	-7.722161667	<rdkit.Chem.rdchem.Mol object at 0x000002782F1065D0>	InChI=1S/C18H16INO2/c1-20-14-5-3-11(4-6-14)7-13-8-12-9-16(19)17(22-2)10-15(12)18(13)21/h3-7,9-10,20H,8H2,1-2H3/b13-7+	InChI=1S/C18H16INO2/c1-20-14-5-3-11(4-6-14)7-13-8-12-9-16(19)17(22-2)10-15(12)18(13)21/h3-7,9-10,20H,8H2,1-2H3/b13-7+
Nan2016-5k	0	IC1=CC(C/C(C2=O)=C\C3=CC=C(N(C)C)C=C3)=C2C=C1OC		Nan2016	10.1016/j.ejmech.2016.07.069		11.85	1.25			[125I]IMPY		Ab40	f	Ab1-40 was dissolved in a buffer solution (pH 7.4) containing 10 mM sodium phosphate and 1 mM EDTA to a final concentration of 0.5 mg/mL, incubated at 37 degC for 48 h, stored at -80 degC, and diluted to a final concentration of 0.2 mg/mL.		Radioligand Displacement	The competition binding studies werecarried out in 12 mm x 75 mm borosilicate glass tubes (VWR International, USA). Radioactive ligand ([125I]IMPY, 0.06 mCi/mL in the final assay mixture), competitive ligands (3 mM - 0.1 nM in the final assay mixture), and Ab1-40 aggregates were mixed on ice in the solution of 50 mM PBS (pH 7.4) including bovine serum albumin (0.1%, w/v) to a final volume of 1 mL. Nonspecific binding was defined in the presence of unlabeled IMPY with a final concentration of 600 nM according to previous methods. Then the mixture was incubated in 37 degC water bath shaker with a speed of 60 rpm for 2 h. The free andbound radioactive ligands were separated by an M-24 cell harvester (Brandel, USA) with 15 mL cold PBS (pH 7.4, 50 mM) through Whatman GF/B filters (immersed with 1% polyethylenimine). Filters containing bound radioactive ligands were counted in a Î³-counter (Zonkia GC-1200, Hefei, China) with a counting efficiency of 65%	11.85	1.25	-7.92628165	<rdkit.Chem.rdchem.Mol object at 0x000002782F106630>	InChI=1S/C19H18INO2/c1-21(2)15-6-4-12(5-7-15)8-14-9-13-10-17(20)18(23-3)11-16(13)19(14)22/h4-8,10-11H,9H2,1-3H3/b14-8+	InChI=1S/C19H18INO2/c1-21(2)15-6-4-12(5-7-15)8-14-9-13-10-17(20)18(23-3)11-16(13)19(14)22/h4-8,10-11H,9H2,1-3H3/b14-8+
Nan2016-5k	0	IC1=CC(C/C(C2=O)=C\C3=CC=C(N(C)C)C=C3)=C2C=C1OC		Nan2016	10.1016/j.ejmech.2016.07.069		28.63	0.66			[125I]IMPY	AD gray matter homogenates	AD	b	Frozen AD brain tissues (85-year-old male, Braak 5) were dissected into gray and white matters on ice. Gray matters were weightedand homogenized by a motor-driven homogenizer (GlasCol, USA) in ice-cooled 10 mM phosphate-buffered solution (PBS) to a final concentration of 50 mg/mL. AD patients brain homogenates were stored at -80 degC, and dissolved to a concentration of 0.2 mg/mL in the final mixture when used.		Radioligand Displacement	The competition binding studies werecarried out in 12 mm x 75 mm borosilicate glass tubes (VWR International, USA). Radioactive ligand ([125I]IMPY, 0.06 mCi/mL in the final assay mixture), competitive ligands (3 mM - 0.1 nM in the final assay mixture), and AD patients brain gray homogenates were mixed on ice in the solution of 50 mM PBS (pH 7.4) including bovine serum albumin (0.1%, w/v) to a final volume of 1 mL. Nonspecific binding was defined in the presence of unlabeled IMPY with a final concentration of 600 nM according to previous methods. Then the mixture was incubated in 37 degC water bath shaker with a speed of 60 rpm for 2 h. The free andbound radioactive ligands were separated by an M-24 cell harvester(Brandel, USA) with 15 mL cold PBS (pH 7.4, 50 mM) through Whatman GF/B filters (immersed with 1% polyethylenimine). Filters containing bound radioactive ligands were counted in a Î³-counter (Zonkia GC-1200, Hefei, China) with a counting efficiency of 65%	28.63	0.66	-7.543178652	<rdkit.Chem.rdchem.Mol object at 0x000002782F106690>	InChI=1S/C19H18INO2/c1-21(2)15-6-4-12(5-7-15)8-14-9-13-10-17(20)18(23-3)11-16(13)19(14)22/h4-8,10-11H,9H2,1-3H3/b14-8+	InChI=1S/C19H18INO2/c1-21(2)15-6-4-12(5-7-15)8-14-9-13-10-17(20)18(23-3)11-16(13)19(14)22/h4-8,10-11H,9H2,1-3H3/b14-8+
Nan2016-5l	0	IC1=CC(C/C(C2=O)=C\C3=CC=C(OC)C=C3)=C2C=C1OC		Nan2016	10.1016/j.ejmech.2016.07.069		37.14	1.28			[125I]IMPY		Ab40	f	Ab1-40 was dissolved in a buffer solution (pH 7.4) containing 10 mM sodium phosphate and 1 mM EDTA to a final concentration of 0.5 mg/mL, incubated at 37 degC for 48 h, stored at -80 degC, and diluted to a final concentration of 0.2 mg/mL.		Radioligand Displacement	The competition binding studies werecarried out in 12 mm x 75 mm borosilicate glass tubes (VWR International, USA). Radioactive ligand ([125I]IMPY, 0.06 mCi/mL in the final assay mixture), competitive ligands (3 mM - 0.1 nM in the final assay mixture), and Ab1-40 aggregates were mixed on ice in the solution of 50 mM PBS (pH 7.4) including bovine serum albumin (0.1%, w/v) to a final volume of 1 mL. Nonspecific binding was defined in the presence of unlabeled IMPY with a final concentration of 600 nM according to previous methods. Then the mixture was incubated in 37 degC water bath shaker with a speed of 60 rpm for 2 h. The free andbound radioactive ligands were separated by an M-24 cell harvester (Brandel, USA) with 15 mL cold PBS (pH 7.4, 50 mM) through Whatman GF/B filters (immersed with 1% polyethylenimine). Filters containing bound radioactive ligands were counted in a Î³-counter (Zonkia GC-1200, Hefei, China) with a counting efficiency of 65%	37.14	1.28	-7.430158101	<rdkit.Chem.rdchem.Mol object at 0x000002782F1066F0>	InChI=1S/C18H15IO3/c1-21-14-5-3-11(4-6-14)7-13-8-12-9-16(19)17(22-2)10-15(12)18(13)20/h3-7,9-10H,8H2,1-2H3/b13-7+	InChI=1S/C18H15IO3/c1-21-14-5-3-11(4-6-14)7-13-8-12-9-16(19)17(22-2)10-15(12)18(13)20/h3-7,9-10H,8H2,1-2H3/b13-7+
Nan2016-5n	0	IC1=CC(C/C(C2=O)=C\C3=CC=CC=C3)=C2C=C1OC		Nan2016	10.1016/j.ejmech.2016.07.069		354.15	22.50			[125I]IMPY		Ab40	f	Ab1-40 was dissolved in a buffer solution (pH 7.4) containing 10 mM sodium phosphate and 1 mM EDTA to a final concentration of 0.5 mg/mL, incubated at 37 degC for 48 h, stored at -80 degC, and diluted to a final concentration of 0.2 mg/mL.		Radioligand Displacement	The competition binding studies werecarried out in 12 mm x 75 mm borosilicate glass tubes (VWR International, USA). Radioactive ligand ([125I]IMPY, 0.06 mCi/mL in the final assay mixture), competitive ligands (3 mM - 0.1 nM in the final assay mixture), and Ab1-40 aggregates were mixed on ice in the solution of 50 mM PBS (pH 7.4) including bovine serum albumin (0.1%, w/v) to a final volume of 1 mL. Nonspecific binding was defined in the presence of unlabeled IMPY with a final concentration of 600 nM according to previous methods. Then the mixture was incubated in 37 degC water bath shaker with a speed of 60 rpm for 2 h. The free andbound radioactive ligands were separated by an M-24 cell harvester (Brandel, USA) with 15 mL cold PBS (pH 7.4, 50 mM) through Whatman GF/B filters (immersed with 1% polyethylenimine). Filters containing bound radioactive ligands were counted in a Î³-counter (Zonkia GC-1200, Hefei, China) with a counting efficiency of 65%	354.15	22.5	-6.450812754	<rdkit.Chem.rdchem.Mol object at 0x000002782F106750>	InChI=1S/C17H13IO2/c1-20-16-10-14-12(9-15(16)18)8-13(17(14)19)7-11-5-3-2-4-6-11/h2-7,9-10H,8H2,1H3/b13-7+	InChI=1S/C17H13IO2/c1-20-16-10-14-12(9-15(16)18)8-13(17(14)19)7-11-5-3-2-4-6-11/h2-7,9-10H,8H2,1H3/b13-7+
Narlawar03	0	COC1=CC(/C=C/C2=CC(/C=C/C3=CC(OC)=C(OCC(OC(C)(C)C)=O)C=C3)=NO2)=CC=C1OCC(OC(C)(C)C)=O		Narlawar2008	10.1002/cmdc.200700218		>1000				[125I]IMPY		Ab42	f	Not specified		Radioligand Displacement	The competition assays employed a fixed concentration of Ab42 (10 ug/mL), PBS, 0.1% BSA, tracer ([125I]IMPY, 0.1 nM) and varying concentrations of the ligand (0.5 nMâ€“ 1000 nM). The mixtures were incubated for 3 h at 20 degC and filtered through a Whatman GF/B filter.	>1000			<rdkit.Chem.rdchem.Mol object at 0x000002782F1067B0>	InChI=1S/C33H39NO9/c1-32(2,3)41-30(35)20-39-26-15-11-22(17-28(26)37-7)9-13-24-19-25(43-34-24)14-10-23-12-16-27(29(18-23)38-8)40-21-31(36)42-33(4,5)6/h9-19H,20-21H2,1-8H3/b13-9+,14-10+	InChI=1S/C33H39NO9/c1-32(2,3)41-30(35)20-39-26-15-11-22(17-28(26)37-7)9-13-24-19-25(43-34-24)14-10-23-12-16-27(29(18-23)38-8)40-21-31(36)42-33(4,5)6/h9-19H,20-21H2,1-8H3/b13-9+,14-10+
Narlawar04	0	COC1=CC(/C=C/C2=CC(/C=C/C3=CC(OC)=C(OCC(O)=O)C=C3)=NO2)=CC=C1OCC(O)=O		Narlawar2008	10.1002/cmdc.200700218		>1000				[125I]IMPY		Ab42	f	Not specified		Radioligand Displacement	The competition assays employed a fixed concentration of Ab42 (10 ug/mL), PBS, 0.1% BSA, tracer ([125I]IMPY, 0.1 nM) and varying concentrations of the ligand (0.5 nMâ€“ 1000 nM). The mixtures were incubated for 3 h at 20 degC and filtered through a Whatman GF/B filter.	>1000			<rdkit.Chem.rdchem.Mol object at 0x000002782F106810>	InChI=1S/C25H23NO9/c1-31-22-11-16(5-9-20(22)33-14-24(27)28)3-7-18-13-19(35-26-18)8-4-17-6-10-21(23(12-17)32-2)34-15-25(29)30/h3-13H,14-15H2,1-2H3,(H,27,28)(H,29,30)/b7-3+,8-4+	InChI=1S/C25H23NO9/c1-31-22-11-16(5-9-20(22)33-14-24(27)28)3-7-18-13-19(35-26-18)8-4-17-6-10-21(23(12-17)32-2)34-15-25(29)30/h3-13H,14-15H2,1-2H3,(H,27,28)(H,29,30)/b7-3+,8-4+
Narlawar05b	0	OC(C(OC)=C1)=CC=C1/C=C/C2=CC(/C=C/C3=CC(OC)=C(O)C=C3)=NN2CC4=CC=CC=C4		Narlawar2008	10.1002/cmdc.200700218		>1000				[125I]IMPY		Ab42	f	Not specified		Radioligand Displacement	The competition assays employed a fixed concentration of Ab42 (10 ug/mL), PBS, 0.1% BSA, tracer ([125I]IMPY, 0.1 nM) and varying concentrations of the ligand (0.5 nMâ€“ 1000 nM). The mixtures were incubated for 3 h at 20 degC and filtered through a Whatman GF/B filter.	>1000			<rdkit.Chem.rdchem.Mol object at 0x000002782F106870>	InChI=1S/C28H26N2O4/c1-33-27-16-20(10-14-25(27)31)8-12-23-18-24(30(29-23)19-22-6-4-3-5-7-22)13-9-21-11-15-26(32)28(17-21)34-2/h3-18,31-32H,19H2,1-2H3/b12-8+,13-9+	InChI=1S/C28H26N2O4/c1-33-27-16-20(10-14-25(27)31)8-12-23-18-24(30(29-23)19-22-6-4-3-5-7-22)13-9-21-11-15-26(32)28(17-21)34-2/h3-18,31-32H,19H2,1-2H3/b12-8+,13-9+
Narlawar05c	0	OC(C(OC)=C1)=CC=C1/C=C/C2=CC(/C=C/C3=CC(OC)=C(O)C=C3)=NN2C4=CC=CC=C4		Narlawar2008	10.1002/cmdc.200700218		>1000				[125I]IMPY		Ab42	f	Not specified		Radioligand Displacement	The competition assays employed a fixed concentration of Ab42 (10 ug/mL), PBS, 0.1% BSA, tracer ([125I]IMPY, 0.1 nM) and varying concentrations of the ligand (0.5 nMâ€“ 1000 nM). The mixtures were incubated for 3 h at 20 degC and filtered through a Whatman GF/B filter.	>1000			<rdkit.Chem.rdchem.Mol object at 0x000002782F1068D0>	InChI=1S/C27H24N2O4/c1-32-26-16-19(10-14-24(26)30)8-12-21-18-23(29(28-21)22-6-4-3-5-7-22)13-9-20-11-15-25(31)27(17-20)33-2/h3-18,30-31H,1-2H3/b12-8+,13-9+	InChI=1S/C27H24N2O4/c1-32-26-16-19(10-14-24(26)30)8-12-21-18-23(29(28-21)22-6-4-3-5-7-22)13-9-20-11-15-25(31)27(17-20)33-2/h3-18,30-31H,1-2H3/b12-8+,13-9+
Narlawar05d	0	OC(C(OC)=C1)=CC=C1/C=C/C2=CC(/C=C/C3=CC(OC)=C(O)C=C3)=NN2C4=CC=C([N+]([O-])=O)C=C4		Narlawar2008	10.1002/cmdc.200700218		>1000				[125I]IMPY		Ab42	f	Not specified		Radioligand Displacement	The competition assays employed a fixed concentration of Ab42 (10 ug/mL), PBS, 0.1% BSA, tracer ([125I]IMPY, 0.1 nM) and varying concentrations of the ligand (0.5 nMâ€“ 1000 nM). The mixtures were incubated for 3 h at 20 degC and filtered through a Whatman GF/B filter.	>1000			<rdkit.Chem.rdchem.Mol object at 0x000002782F106930>	InChI=1S/C27H23N3O6/c1-35-26-15-18(5-13-24(26)31)3-7-20-17-23(8-4-19-6-14-25(32)27(16-19)36-2)29(28-20)21-9-11-22(12-10-21)30(33)34/h3-17,31-32H,1-2H3/b7-3+,8-4+	InChI=1S/C27H23N3O6/c1-35-26-15-18(5-13-24(26)31)3-7-20-17-23(8-4-19-6-14-25(32)27(16-19)36-2)29(28-20)21-9-11-22(12-10-21)30(33)34/h3-17,31-32H,1-2H3/b7-3+,8-4+
Narlawar05e	0	OC(C(OC)=C1)=CC=C1/C=C/C2=CC(/C=C/C3=CC(OC)=C(O)C=C3)=NN2C4=NN=C(Cl)C=C4		Narlawar2008	10.1002/cmdc.200700218		>1000				[125I]IMPY		Ab42	f	Not specified		Radioligand Displacement	The competition assays employed a fixed concentration of Ab42 (10 ug/mL), PBS, 0.1% BSA, tracer ([125I]IMPY, 0.1 nM) and varying concentrations of the ligand (0.5 nMâ€“ 1000 nM). The mixtures were incubated for 3 h at 20 degC and filtered through a Whatman GF/B filter.	>1000			<rdkit.Chem.rdchem.Mol object at 0x000002782F106990>	InChI=1S/C25H21ClN4O4/c1-33-22-13-16(5-9-20(22)31)3-7-18-15-19(30(29-18)25-12-11-24(26)27-28-25)8-4-17-6-10-21(32)23(14-17)34-2/h3-15,31-32H,1-2H3/b7-3+,8-4+	InChI=1S/C25H21ClN4O4/c1-33-22-13-16(5-9-20(22)31)3-7-18-15-19(30(29-18)25-12-11-24(26)27-28-25)8-4-17-6-10-21(32)23(14-17)34-2/h3-15,31-32H,1-2H3/b7-3+,8-4+
Narlawar05f	0	OC(C(OC)=C1)=CC=C1/C=C/C2=CC(/C=C/C3=CC(OC)=C(O)C=C3)=NN2C4=CC=C(C)C=C4		Narlawar2008	10.1002/cmdc.200700218		>1000				[125I]IMPY		Ab42	f	Not specified		Radioligand Displacement	The competition assays employed a fixed concentration of Ab42 (10 ug/mL), PBS, 0.1% BSA, tracer ([125I]IMPY, 0.1 nM) and varying concentrations of the ligand (0.5 nMâ€“ 1000 nM). The mixtures were incubated for 3 h at 20 degC and filtered through a Whatman GF/B filter.	>1000			<rdkit.Chem.rdchem.Mol object at 0x000002782F1069F0>	InChI=1S/C28H26N2O4/c1-19-4-11-23(12-5-19)30-24(13-7-21-9-15-26(32)28(17-21)34-3)18-22(29-30)10-6-20-8-14-25(31)27(16-20)33-2/h4-18,31-32H,1-3H3/b10-6+,13-7+	InChI=1S/C28H26N2O4/c1-19-4-11-23(12-5-19)30-24(13-7-21-9-15-26(32)28(17-21)34-3)18-22(29-30)10-6-20-8-14-25(31)27(16-20)33-2/h4-18,31-32H,1-3H3/b10-6+,13-7+
Narlawar05g	0	OC(C(OC)=C1)=CC=C1/C=C/C2=CC(/C=C/C3=CC(OC)=C(O)C=C3)=NN2C4=CC=C(C(C)C)C=C4		Narlawar2008	10.1002/cmdc.200700218		>1000				[125I]IMPY		Ab42	f	Not specified		Radioligand Displacement	The competition assays employed a fixed concentration of Ab42 (10 ug/mL), PBS, 0.1% BSA, tracer ([125I]IMPY, 0.1 nM) and varying concentrations of the ligand (0.5 nMâ€“ 1000 nM). The mixtures were incubated for 3 h at 20 degC and filtered through a Whatman GF/B filter.	>1000			<rdkit.Chem.rdchem.Mol object at 0x000002782F106A50>	InChI=1S/C30H30N2O4/c1-20(2)23-9-13-25(14-10-23)32-26(12-6-22-8-16-28(34)30(18-22)36-4)19-24(31-32)11-5-21-7-15-27(33)29(17-21)35-3/h5-20,33-34H,1-4H3/b11-5+,12-6+	InChI=1S/C30H30N2O4/c1-20(2)23-9-13-25(14-10-23)32-26(12-6-22-8-16-28(34)30(18-22)36-4)19-24(31-32)11-5-21-7-15-27(33)29(17-21)35-3/h5-20,33-34H,1-4H3/b11-5+,12-6+
Curcumin	0	OC1=C(OC)C=C(/C=C/C(/C=C(O)/C=C/C2=CC(OC)=C(O)C=C2)=O)C=C1		Narlawar2008	10.1002/cmdc.200700218		107.00	48.00			[125I]IMPY		Ab42	f	Not specified		Radioligand Displacement	The competition assays employed a fixed concentration of Ab42 (10 ug/mL), PBS, 0.1% BSA, tracer ([125I]IMPY, 0.1 nM) and varying concentrations of the ligand (0.5 nMâ€“ 1000 nM). The mixtures were incubated for 3 h at 20 degC and filtered through a Whatman GF/B filter.	107	48	-6.970616222	<rdkit.Chem.rdchem.Mol object at 0x000002782F106AB0>	InChI=1S/C21H20O6/c1-26-20-11-14(5-9-18(20)24)3-7-16(22)13-17(23)8-4-15-6-10-19(25)21(12-15)27-2/h3-13,22,24-25H,1-2H3/b7-3+,8-4+,16-13-	InChI=1S/C21H20O6/c1-26-20-11-14(5-9-18(20)24)3-7-16(22)13-17(23)8-4-15-6-10-19(25)21(12-15)27-2/h3-13,22,24-25H,1-2H3/b7-3+,8-4+,16-13-
Narlawar02	0	OC(C(OC)=C1)=CC=C1/C=C/C2=CC(/C=C/C3=CC(OC)=C(O)C=C3)=NO2		Narlawar2008	10.1002/cmdc.200700218		138.00	95.00			[125I]IMPY		Ab42	f	Not specified		Radioligand Displacement	The competition assays employed a fixed concentration of Ab42 (10 ug/mL), PBS, 0.1% BSA, tracer ([125I]IMPY, 0.1 nM) and varying concentrations of the ligand (0.5 nMâ€“ 1000 nM). The mixtures were incubated for 3 h at 20 degC and filtered through a Whatman GF/B filter.	138	95	-6.860120914	<rdkit.Chem.rdchem.Mol object at 0x000002782F106B10>	InChI=1S/C21H19NO5/c1-25-20-11-14(5-9-18(20)23)3-7-16-13-17(27-22-16)8-4-15-6-10-19(24)21(12-15)26-2/h3-13,23-24H,1-2H3/b7-3+,8-4+	InChI=1S/C21H19NO5/c1-25-20-11-14(5-9-18(20)23)3-7-16-13-17(27-22-16)8-4-15-6-10-19(24)21(12-15)26-2/h3-13,23-24H,1-2H3/b7-3+,8-4+
Narlawar05a	0	OC(C(OC)=C1)=CC=C1/C=C/C2=CC(/C=C/C3=CC(OC)=C(O)C=C3)=NN2		Narlawar2008	10.1002/cmdc.200700218		476.00	67.00			[125I]IMPY		Ab42	f	Not specified		Radioligand Displacement	The competition assays employed a fixed concentration of Ab42 (10 ug/mL), PBS, 0.1% BSA, tracer ([125I]IMPY, 0.1 nM) and varying concentrations of the ligand (0.5 nMâ€“ 1000 nM). The mixtures were incubated for 3 h at 20 degC and filtered through a Whatman GF/B filter.	476	67	-6.322393047	<rdkit.Chem.rdchem.Mol object at 0x000002782F106B70>	InChI=1S/C21H20N2O4/c1-26-20-11-14(5-9-18(20)24)3-7-16-13-17(23-22-16)8-4-15-6-10-19(25)21(12-15)27-2/h3-13,24-25H,1-2H3,(H,22,23)/b7-3+,8-4+	InChI=1S/C21H20N2O4/c1-26-20-11-14(5-9-18(20)24)3-7-16-13-17(23-22-16)8-4-15-6-10-19(25)21(12-15)27-2/h3-13,24-25H,1-2H3,(H,22,23)/b7-3+,8-4+
ThT	0	OC1=CC=C([N+](C)=C(C2=CC=C(N(C)C)C=C2)S3)C3=C1		Needham2020	10.1039/C9SC04730A	4800.00		1300.00				Recombinant (E. Coli)	aS	f	Briefly, monomeric Î±Syn was diluted into 50 mM sodium phosphate (pH 7.4) to reach a final concentration between 150 and 300 Î¼M.Samples were incubated at 45 degC for in total 72 hours whilst stirring at maximum speed with a Teflon flea. The aggregation reaction was sonicated at 24-hour intervals (3 cycles of 10 seconds at 30% power (Branson digital Sonifer, model 250, Branson, St Louis MO, USA). Finally, the aggregation mixture wasaliquoted, flash frozen in liquid N2 and stored at -80 degC. The Î±Syn concentration stated in the different experiments is reported as the monomer equivalent concentration.		Fluorescence Saturation	Î±Syn aggregates (4 Î¼M) were prepared in filtered (0.02 Î¼m syringe filter, Whatman, 6809-1102) PBS. Dye stock solutions were diluted into filtered PBS to prepare seven solutions with concentrations ranging between 19.5 Î¼M and 1 mM, which were then sonicated carefully. The 4 Î¼M Î±Syn dilution was diluted to 2 Î¼M, transferred into a quartz cuvette (Hellma Analytics, 3 Ã— 3 mm) and the fluorescence andabsorption spectra were recorded. Defined volumes of dye dilutions and the same volume of 4 Î¼M Î±Syn dilutions - to avoid dilution of Î±Synduring the titration - were successively added to the cuvette. The solution was thoroughly mixed, and the spectra were recorded after each addition. The same protocol was carried out without the presence of Î±Syn. Fluorescence spectra were acquired with an excitation wavelength of 440 nm and emission was collected between 465 nm and 600 nm with an emission slit of 5 nm.	4800	1300	-5.318758763	<rdkit.Chem.rdchem.Mol object at 0x000002782F106BD0>	InChI=1S/C16H16N2OS/c1-17(2)12-6-4-11(5-7-12)16-18(3)14-9-8-13(19)10-15(14)20-16/h4-10H,1-3H3/p+1	InChI=1S/C16H16N2OS/c1-17(2)12-6-4-11(5-7-12)16-18(3)14-9-8-13(19)10-15(14)20-16/h4-10H,1-3H3/p+1
ThX	0	C[N+]1=C(C2=CC=C(N3CCCC3)C=C2)SC4=CC(OC)=CC=C41		Needham2020	10.1039/C9SC04730A	680.00		100.00				Recombinant (E. Coli)	aS	f	Briefly, monomeric Î±Syn was diluted into 50 mM sodium phosphate (pH 7.4) to reach a final concentration between 150 and 300 Î¼M.Samples were incubated at 45 degC for in total 72 hours whilst stirring at maximum speed with a Teflon flea. The aggregation reaction was sonicated at 24-hour intervals (3 cycles of 10 seconds at 30% power (Branson digital Sonifer, model 250, Branson, St Louis MO, USA). Finally, the aggregation mixture wasaliquoted, flash frozen in liquid N2 and stored at -80 degC. The Î±Syn concentration stated in the different experiments is reported as the monomer equivalent concentration.		Fluorescence Saturation	Î±Syn aggregates (4 Î¼M) were prepared in filtered (0.02 Î¼m syringe filter, Whatman, 6809-1102) PBS. Dye stock solutions were diluted into filtered PBS to prepare seven solutions with concentrations ranging between 19.5 Î¼M and 1 mM, which were then sonicated carefully. The 4 Î¼M Î±Syn dilution was diluted to 2 Î¼M, transferred into a quartz cuvette (Hellma Analytics, 3 Ã— 3 mm) and the fluorescence andabsorption spectra were recorded. Defined volumes of dye dilutions and the same volume of 4 Î¼M Î±Syn dilutions - to avoid dilution of Î±Synduring the titration - were successively added to the cuvette. The solution was thoroughly mixed, and the spectra were recorded after each addition. The same protocol was carried out without the presence of Î±Syn. Fluorescence spectra were acquired with an excitation wavelength of 440 nm and emission was collected between 465 nm and 600 nm with an emission slit of 5 nm.	680	100	-6.167491087	<rdkit.Chem.rdchem.Mol object at 0x000002782F106C30>	InChI=1S/C19H21N2OS/c1-20-17-10-9-16(22-2)13-18(17)23-19(20)14-5-7-15(8-6-14)21-11-3-4-12-21/h5-10,13H,3-4,11-12H2,1-2H3/q+1	InChI=1S/C19H21N2OS/c1-20-17-10-9-16(22-2)13-18(17)23-19(20)14-5-7-15(8-6-14)21-11-3-4-12-21/h5-10,13H,3-4,11-12H2,1-2H3/q+1
NIAD-4	0	OC(C=C1)=CC=C1C2=CC=C(S2)C3=CC=C(/C=C(C#N)/C#N)S3		Nesterov2005	10.1002/anie.200500845		10.00				[11C]BTA-1	Bachem Bioscience Inc. (King of Prussia, PA, USA)	Ab40	f	AB(1-40) was dissolved in PBS pH 7.4 to a final concentration of 433 ug/ml (100 uM). This solution was magnetically stirred at 1200 rpm for 3 days at room temperature (after which it was visibly cloudy) and care was taken to avoid peptide gel formation at the meniscus. After aggregation, approximately 2% of the protein remained in the supernatant after centrifugation at 28,000 x g for 15 min. The 100 uM AB(1-40) stock solution in PBS was aliquoted and frozen at -80 degC for up to 4 weeks without noticeable change in its properties. Prior to binding assay measurement, the 100 uM AB(1-40) stock solution was thawed and diluted to 2 uM with PBS (pH 7.0). Aggregated AB stock suspensions were continuously stirred to maintain a ho- mogenous suspension during removal of aliquots for the binding assays.		Radioligand Displacement	Unlabeled test compounds were dissolved in DMSO at 400 uM (to yield <1% DMSO in the final assay). The appropriate concentrations of unlabeled inhibitors to be tested were combined with [N-methyl-11C]6-Me-BTA-1 (approximately 800,000 dpm/tube at the initiation of the binding assay) in a volume of 900 uL of PBS (pH 7.0). The assay was begun by addition of 100 uL of 2 uM AB stock solution to achieve a final concentration of 200 nM AB fibrils and the appropriate concentration of test compound. After incubation for 30 min at room temperature, the binding mixture was filtered through a Whatman GF/B glass filter via a Brandel M-24R cell harvester (Gaithersburg, MD) and rapidly washed twice with 3 ml PBS.	10		-8	<rdkit.Chem.rdchem.Mol object at 0x000002782F106C90>	InChI=1S/C18H10N2OS2/c19-10-12(11-20)9-15-5-6-17(22-15)18-8-7-16(23-18)13-1-3-14(21)4-2-13/h1-9,21H	InChI=1S/C18H10N2OS2/c19-10-12(11-20)9-15-5-6-17(22-15)18-8-7-16(23-18)13-1-3-14(21)4-2-13/h1-9,21H
Neumaier2010-4c	0	CNC(C=C1)=CC=C1C2=NC3=CC=C(OCCF)C=C3S2		Neumaier2010	10.1016/j.apradiso.2009.12.044		7.20				[11C]BTA-1	Bachem, Bubendorf, Switzerland	Ab40	f	The AÎ²(1â€“40) monomer (amyloid Î²-protein (1â€“40) hydrochloride salt) (Bachem, Bubendorf, Switzerland) was aggregated by dissolving the peptide in PBS buffer (pH 7.4) to a final concentration of 100Â Î¼M. The solution was incubated as described and after aggregation the solution was aliquoted and stored for future assays at âˆ’80Â Â°C.		Radioligand Displacement	Prior to the binding assay the 100Â Î¼M stock solution was diluted with PBS (pH 7.0) to 2Â Î¼M. The appropriate concentrations of inhibitors 4aâ€“c (6Ã—10âˆ’4Â M to 2Ã—10âˆ’8Â M in DMSO) were combined with [11C]BTA-1 in a volume of 900Â Î¼l of PBS (pH 7.0). The assay started with addition of 100Â Î¼L of the 2Â Î¼M A(Î²1-40) solution. After incubation for 30Â min at room temperature, the binding mixture was filtered through an Inotech G-7 glass fibre filter (Basel, Switzerland) via an Inotech Cell Harvester (Basel, Switzerland) and washed three times with 2Â mL PBS. The filters were counted in a gamma counter (Packard Cobra II, Palo Alto, USA) and decay-corrected.	7.2		-8.142667504	<rdkit.Chem.rdchem.Mol object at 0x000002782F106CF0>	InChI=1S/C16H15FN2OS/c1-18-12-4-2-11(3-5-12)16-19-14-7-6-13(20-9-8-17)10-15(14)21-16/h2-7,10,18H,8-9H2,1H3	InChI=1S/C16H15FN2OS/c1-18-12-4-2-11(3-5-12)16-19-14-7-6-13(20-9-8-17)10-15(14)21-16/h2-7,10,18H,8-9H2,1H3
Neumaier2010-4a	0	NC(C(OCCF)=C1)=CC=C1C2=NC3=CC=CC=C3S2		Neumaier2010	10.1016/j.apradiso.2009.12.044		>600				[11C]BTA-1	Bachem, Bubendorf, Switzerland	Ab40	f	The AÎ²(1â€“40) monomer (amyloid Î²-protein (1â€“40) hydrochloride salt) (Bachem, Bubendorf, Switzerland) was aggregated by dissolving the peptide in PBS buffer (pH 7.4) to a final concentration of 100Â Î¼M. The solution was incubated as described and after aggregation the solution was aliquoted and stored for future assays at âˆ’80Â Â°C.		Radioligand Displacement	Prior to the binding assay the 100Â Î¼M stock solution was diluted with PBS (pH 7.0) to 2Â Î¼M. The appropriate concentrations of inhibitors 4aâ€“c (6Ã—10âˆ’4Â M to 2Ã—10âˆ’8Â M in DMSO) were combined with [11C]BTA-1 in a volume of 900Â Î¼l of PBS (pH 7.0). The assay started with addition of 100Â Î¼L of the 2Â Î¼M A(Î²1-40) solution. After incubation for 30Â min at room temperature, the binding mixture was filtered through an Inotech G-7 glass fibre filter (Basel, Switzerland) via an Inotech Cell Harvester (Basel, Switzerland) and washed three times with 2Â mL PBS. The filters were counted in a gamma counter (Packard Cobra II, Palo Alto, USA) and decay-corrected.	>600			<rdkit.Chem.rdchem.Mol object at 0x000002782F106D50>	InChI=1S/C15H13FN2OS/c16-7-8-19-13-9-10(5-6-11(13)17)15-18-12-3-1-2-4-14(12)20-15/h1-6,9H,7-8,17H2	InChI=1S/C15H13FN2OS/c16-7-8-19-13-9-10(5-6-11(13)17)15-18-12-3-1-2-4-14(12)20-15/h1-6,9H,7-8,17H2
Neumaier2010-4b	0	NC(C=C1OCCF)=CC=C1C2=NC3=CC=CC=C3S2		Neumaier2010	10.1016/j.apradiso.2009.12.044		>600				[11C]BTA-1	Bachem, Bubendorf, Switzerland	Ab40	f	The AÎ²(1â€“40) monomer (amyloid Î²-protein (1â€“40) hydrochloride salt) (Bachem, Bubendorf, Switzerland) was aggregated by dissolving the peptide in PBS buffer (pH 7.4) to a final concentration of 100Â Î¼M. The solution was incubated as described and after aggregation the solution was aliquoted and stored for future assays at âˆ’80Â Â°C.		Radioligand Displacement	Prior to the binding assay the 100Â Î¼M stock solution was diluted with PBS (pH 7.0) to 2Â Î¼M. The appropriate concentrations of inhibitors 4aâ€“c (6Ã—10âˆ’4Â M to 2Ã—10âˆ’8Â M in DMSO) were combined with [11C]BTA-1 in a volume of 900Â Î¼l of PBS (pH 7.0). The assay started with addition of 100Â Î¼L of the 2Â Î¼M A(Î²1-40) solution. After incubation for 30Â min at room temperature, the binding mixture was filtered through an Inotech G-7 glass fibre filter (Basel, Switzerland) via an Inotech Cell Harvester (Basel, Switzerland) and washed three times with 2Â mL PBS. The filters were counted in a gamma counter (Packard Cobra II, Palo Alto, USA) and decay-corrected.	>600			<rdkit.Chem.rdchem.Mol object at 0x000002782F106DB0>	InChI=1S/C15H13FN2OS/c16-7-8-19-13-9-10(17)5-6-11(13)15-18-12-3-1-2-4-14(12)20-15/h1-6,9H,7-8,17H2	InChI=1S/C15H13FN2OS/c16-7-8-19-13-9-10(17)5-6-11(13)15-18-12-3-1-2-4-14(12)20-15/h1-6,9H,7-8,17H2
BF-164	0	NC(C=C1)=CC=C1/C=C/C2=NC3=C(O2)C=CC=C3		Okamura2004-1	10.1523/JNEUROSCI.4456-03.2004		0.38	0.40			[125I]BF-180	Osaka Peptide Institute (Osaka, Japan)	Ab42	f	A solid form of AB1-42 and AB1-40 (Peptide Institute, Osaka, Japan) was dissolved in 10 mM potassium phosphate buffer (pH 7.4; 60 uM) containing 1 mM EDTA and incubated at 37Â°C for 40 hr with gentle shaking.		Radioligand Displacement	For inhibition studies, binding studies were performed using synthetic AB1-42 aggregates, because our probe was targeted at the detection of diffuse plaques that were mainly composed of AB1-42. A mixture containing 50 uL of test compounds (0.1â€“25.6 nM in 40% ethanol), 50 uL of 0.05 nM [ 125I]BF-180, 100 uL of 100 nM AB1-42 and 800 uL of 8% ethanol was incubated at room temperature for 4 hr. The mixture was then filtered through Whatman GF/B filters using a Brandel M-24 cell harvester, and the filters containing the bound 125I ligand were counted in a gamma counter.	0.38	0.4	-9.420216403	<rdkit.Chem.rdchem.Mol object at 0x000002782F106E10>	InChI=1S/C15H12N2O/c16-12-8-5-11(6-9-12)7-10-15-17-13-3-1-2-4-14(13)18-15/h1-10H,16H2/b10-7+	InChI=1S/C15H12N2O/c16-12-8-5-11(6-9-12)7-10-15-17-13-3-1-2-4-14(13)18-15/h1-10H,16H2/b10-7+
BF-169	0	CNC(C=C1)=CC=C1/C=C/C2=NC3=C(O2)C=CC=C3		Okamura2004-1	10.1523/JNEUROSCI.4456-03.2004		7.10	1.20			[125I]BF-180	Osaka Peptide Institute (Osaka, Japan)	Ab42	f	A solid form of AB1-42 and AB1-40 (Peptide Institute, Osaka, Japan) was dissolved in 10 mM potassium phosphate buffer (pH 7.4; 60 uM) containing 1 mM EDTA and incubated at 37Â°C for 40 hr with gentle shaking.		Radioligand Displacement	For inhibition studies, binding studies were performed using synthetic AB1-42 aggregates, because our probe was targeted at the detection of diffuse plaques that were mainly composed of AB1-42. A mixture containing 50 uL of test compounds (0.1â€“25.6 nM in 40% ethanol), 50 uL of 0.05 nM [ 125I]BF-180, 100 uL of 100 nM AB1-42 and 800 uL of 8% ethanol was incubated at room temperature for 4 hr. The mixture was then filtered through Whatman GF/B filters using a Brandel M-24 cell harvester, and the filters containing the bound 125I ligand were counted in a gamma counter.	7.1	1.2	-8.148741651	<rdkit.Chem.rdchem.Mol object at 0x000002782F106E70>	InChI=1S/C16H14N2O/c1-17-13-9-6-12(7-10-13)8-11-16-18-14-4-2-3-5-15(14)19-16/h2-11,17H,1H3/b11-8+	InChI=1S/C16H14N2O/c1-17-13-9-6-12(7-10-13)8-11-16-18-14-4-2-3-5-15(14)19-16/h2-11,17H,1H3/b11-8+
BF-165	0	CNC(C=C1)=CC=C1/C=C/C2=NC3=C(O2)C=C(O)C=C3		Okamura2004-1	10.1523/JNEUROSCI.4456-03.2004		1.80	0.20			[125I]BF-180	Osaka Peptide Institute (Osaka, Japan)	Ab42	f	A solid form of AB1-42 and AB1-40 (Peptide Institute, Osaka, Japan) was dissolved in 10 mM potassium phosphate buffer (pH 7.4; 60 uM) containing 1 mM EDTA and incubated at 37Â°C for 40 hr with gentle shaking.		Radioligand Displacement	For inhibition studies, binding studies were performed using synthetic AB1-42 aggregates, because our probe was targeted at the detection of diffuse plaques that were mainly composed of AB1-42. A mixture containing 50 uL of test compounds (0.1â€“25.6 nM in 40% ethanol), 50 uL of 0.05 nM [ 125I]BF-180, 100 uL of 100 nM AB1-42 and 800 uL of 8% ethanol was incubated at room temperature for 4 hr. The mixture was then filtered through Whatman GF/B filters using a Brandel M-24 cell harvester, and the filters containing the bound 125I ligand were counted in a gamma counter.	1.8	0.2	-8.744727495	<rdkit.Chem.rdchem.Mol object at 0x000002782F106ED0>	InChI=1S/C16H14N2O2/c1-17-12-5-2-11(3-6-12)4-9-16-18-14-8-7-13(19)10-15(14)20-16/h2-10,17,19H,1H3/b9-4+	InChI=1S/C16H14N2O2/c1-17-12-5-2-11(3-6-12)4-9-16-18-14-8-7-13(19)10-15(14)20-16/h2-10,17,19H,1H3/b9-4+
BF-168	0	CNC(C=C1)=CC=C1/C=C/C2=NC3=C(O2)C=C(OCCF)C=C3		Okamura2004-1	10.1523/JNEUROSCI.4456-03.2004		6.40	1.00			[125I]BF-180	Osaka Peptide Institute (Osaka, Japan)	Ab42	f	A solid form of AB1-42 and AB1-40 (Peptide Institute, Osaka, Japan) was dissolved in 10 mM potassium phosphate buffer (pH 7.4; 60 uM) containing 1 mM EDTA and incubated at 37Â°C for 40 hr with gentle shaking.		Radioligand Displacement	For inhibition studies, binding studies were performed using synthetic AB1-42 aggregates, because our probe was targeted at the detection of diffuse plaques that were mainly composed of AB1-42. A mixture containing 50 uL of test compounds (0.1â€“25.6 nM in 40% ethanol), 50 uL of 0.05 nM [ 125I]BF-180, 100 uL of 100 nM AB1-42 and 800 uL of 8% ethanol was incubated at room temperature for 4 hr. The mixture was then filtered through Whatman GF/B filters using a Brandel M-24 cell harvester, and the filters containing the bound 125I ligand were counted in a gamma counter.	6.4	1	-8.193820026	<rdkit.Chem.rdchem.Mol object at 0x000002782F106F30>	InChI=1S/C18H17FN2O2/c1-20-14-5-2-13(3-6-14)4-9-18-21-16-8-7-15(22-11-10-19)12-17(16)23-18/h2-9,12,20H,10-11H2,1H3/b9-4+	InChI=1S/C18H17FN2O2/c1-20-14-5-2-13(3-6-14)4-9-18-21-16-8-7-15(22-11-10-19)12-17(16)23-18/h2-9,12,20H,10-11H2,1H3/b9-4+
N-282	0	CN(C)C(C=C1)=CC=C1/C=C/C2=NC3=C(O2)C=CC=C3		Okamura2004-1	10.1523/JNEUROSCI.4456-03.2004		4.30	1.40			[125I]BF-180	Osaka Peptide Institute (Osaka, Japan)	Ab42	f	A solid form of AB1-42 and AB1-40 (Peptide Institute, Osaka, Japan) was dissolved in 10 mM potassium phosphate buffer (pH 7.4; 60 uM) containing 1 mM EDTA and incubated at 37Â°C for 40 hr with gentle shaking.		Radioligand Displacement	For inhibition studies, binding studies were performed using synthetic AB1-42 aggregates, because our probe was targeted at the detection of diffuse plaques that were mainly composed of AB1-42. A mixture containing 50 uL of test compounds (0.1â€“25.6 nM in 40% ethanol), 50 uL of 0.05 nM [ 125I]BF-180, 100 uL of 100 nM AB1-42 and 800 uL of 8% ethanol was incubated at room temperature for 4 hr. The mixture was then filtered through Whatman GF/B filters using a Brandel M-24 cell harvester, and the filters containing the bound 125I ligand were counted in a gamma counter.	4.3	1.4	-8.366531544	<rdkit.Chem.rdchem.Mol object at 0x000002782F106F90>	InChI=1S/C17H16N2O/c1-19(2)14-10-7-13(8-11-14)9-12-17-18-15-5-3-4-6-16(15)20-17/h3-12H,1-2H3/b12-9+	InChI=1S/C17H16N2O/c1-19(2)14-10-7-13(8-11-14)9-12-17-18-15-5-3-4-6-16(15)20-17/h3-12H,1-2H3/b12-9+
BF-148	0	FC1=CC(OC(/C=C/C2=CC=C(N(C)C)C=C2)=N3)=C3C=C1		Okamura2004-1	10.1523/JNEUROSCI.4456-03.2004		4.20	2.50			[125I]BF-180	Osaka Peptide Institute (Osaka, Japan)	Ab42	f	A solid form of AB1-42 and AB1-40 (Peptide Institute, Osaka, Japan) was dissolved in 10 mM potassium phosphate buffer (pH 7.4; 60 uM) containing 1 mM EDTA and incubated at 37Â°C for 40 hr with gentle shaking.		Radioligand Displacement	For inhibition studies, binding studies were performed using synthetic AB1-42 aggregates, because our probe was targeted at the detection of diffuse plaques that were mainly composed of AB1-42. A mixture containing 50 uL of test compounds (0.1â€“25.6 nM in 40% ethanol), 50 uL of 0.05 nM [ 125I]BF-180, 100 uL of 100 nM AB1-42 and 800 uL of 8% ethanol was incubated at room temperature for 4 hr. The mixture was then filtered through Whatman GF/B filters using a Brandel M-24 cell harvester, and the filters containing the bound 125I ligand were counted in a gamma counter.	4.2	2.5	-8.37675071	<rdkit.Chem.rdchem.Mol object at 0x000002782F107030>	InChI=1S/C17H15FN2O/c1-20(2)14-7-3-12(4-8-14)5-10-17-19-15-9-6-13(18)11-16(15)21-17/h3-11H,1-2H3/b10-5+	InChI=1S/C17H15FN2O/c1-20(2)14-7-3-12(4-8-14)5-10-17-19-15-9-6-13(18)11-16(15)21-17/h3-11H,1-2H3/b10-5+
BF-125	0	CCN(CC)C(C=C1)=CC=C1/C=C/C2=NC3=C(O2)C=CC=C3		Okamura2004-1	10.1523/JNEUROSCI.4456-03.2004		4.90	1.90			[125I]BF-180	Osaka Peptide Institute (Osaka, Japan)	Ab42	f	A solid form of AB1-42 and AB1-40 (Peptide Institute, Osaka, Japan) was dissolved in 10 mM potassium phosphate buffer (pH 7.4; 60 uM) containing 1 mM EDTA and incubated at 37Â°C for 40 hr with gentle shaking.		Radioligand Displacement	For inhibition studies, binding studies were performed using synthetic AB1-42 aggregates, because our probe was targeted at the detection of diffuse plaques that were mainly composed of AB1-42. A mixture containing 50 uL of test compounds (0.1â€“25.6 nM in 40% ethanol), 50 uL of 0.05 nM [ 125I]BF-180, 100 uL of 100 nM AB1-42 and 800 uL of 8% ethanol was incubated at room temperature for 4 hr. The mixture was then filtered through Whatman GF/B filters using a Brandel M-24 cell harvester, and the filters containing the bound 125I ligand were counted in a gamma counter.	4.9	1.9	-8.30980392	<rdkit.Chem.rdchem.Mol object at 0x000002782F107090>	InChI=1S/C19H20N2O/c1-3-21(4-2)16-12-9-15(10-13-16)11-14-19-20-17-7-5-6-8-18(17)22-19/h5-14H,3-4H2,1-2H3/b14-11+	InChI=1S/C19H20N2O/c1-3-21(4-2)16-12-9-15(10-13-16)11-14-19-20-17-7-5-6-8-18(17)22-19/h5-14H,3-4H2,1-2H3/b14-11+
BF-124	0	CCN(CC)C(C=C1)=CC=C1/C=C/C2=NC3=C(S2)C=CC=C3		Okamura2004-1	10.1523/JNEUROSCI.4456-03.2004		10.90	2.20			[125I]BF-180	Osaka Peptide Institute (Osaka, Japan)	Ab42	f	A solid form of AB1-42 and AB1-40 (Peptide Institute, Osaka, Japan) was dissolved in 10 mM potassium phosphate buffer (pH 7.4; 60 uM) containing 1 mM EDTA and incubated at 37Â°C for 40 hr with gentle shaking.		Radioligand Displacement	For inhibition studies, binding studies were performed using synthetic AB1-42 aggregates, because our probe was targeted at the detection of diffuse plaques that were mainly composed of AB1-42. A mixture containing 50 uL of test compounds (0.1â€“25.6 nM in 40% ethanol), 50 uL of 0.05 nM [ 125I]BF-180, 100 uL of 100 nM AB1-42 and 800 uL of 8% ethanol was incubated at room temperature for 4 hr. The mixture was then filtered through Whatman GF/B filters using a Brandel M-24 cell harvester, and the filters containing the bound 125I ligand were counted in a gamma counter.	10.9	2.2	-7.962573502	<rdkit.Chem.rdchem.Mol object at 0x000002782F1070F0>	InChI=1S/C19H20N2S/c1-3-21(4-2)16-12-9-15(10-13-16)11-14-19-20-17-7-5-6-8-18(17)22-19/h5-14H,3-4H2,1-2H3/b14-11+	InChI=1S/C19H20N2S/c1-3-21(4-2)16-12-9-15(10-13-16)11-14-19-20-17-7-5-6-8-18(17)22-19/h5-14H,3-4H2,1-2H3/b14-11+
BF-180	0	CNC(C=C1)=CC=C1/C=C/C2=NC3=C(O2)C=CC(I)=C3		Okamura2004-1	10.1523/JNEUROSCI.4456-03.2004	6.80		1.40				Osaka Peptide Institute (Osaka, Japan)	Ab40	f	A solid form of AB1-42 and AB1-40 (Peptide Institute, Osaka, Japan) was dissolved in 10 mM potassium phosphate buffer (pH 7.4; 60 uM) containing 1 mM EDTA and incubated at 37Â°C for 40 hr with gentle shaking.		Radioligand Saturation	For inhibition studies, binding studies were performed using synthetic AB1-42 aggregates, because our probe was targeted at the detection of diffuse plaques that were mainly composed of AB1-42. A mixture containing 50 uL of test compounds (0.1â€“25.6 nM in 40% ethanol), 50 uL of 0.05 nM [ 125I]BF-180, 100 uL of 100 nM AB1-42 and 800 uL of 8% ethanol was incubated at room temperature for 4 hr. The mixture was then filtered through Whatman GF/B filters using a Brandel M-24 cell harvester, and the filters containing the bound 125I ligand were counted in a gamma counter.	6.8	1.4	-8.167491087	<rdkit.Chem.rdchem.Mol object at 0x000002782F107150>	InChI=1S/C16H13IN2O/c1-18-13-6-2-11(3-7-13)4-9-16-19-14-10-12(17)5-8-15(14)20-16/h2-10,18H,1H3/b9-4+	InChI=1S/C16H13IN2O/c1-18-13-6-2-11(3-7-13)4-9-16-19-14-10-12(17)5-8-15(14)20-16/h2-10,18H,1H3/b9-4+
BF-180	0	CNC(C=C1)=CC=C1/C=C/C2=NC3=C(O2)C=CC(I)=C3		Okamura2004-1	10.1523/JNEUROSCI.4456-03.2004	10.60		1.50				Osaka Peptide Institute (Osaka, Japan)	Ab42	f	A solid form of AB1-42 and AB1-40 (Peptide Institute, Osaka, Japan) was dissolved in 10 mM potassium phosphate buffer (pH 7.4; 60 uM) containing 1 mM EDTA and incubated at 37Â°C for 40 hr with gentle shaking.		Radioligand Saturation	For inhibition studies, binding studies were performed using synthetic AB1-42 aggregates, because our probe was targeted at the detection of diffuse plaques that were mainly composed of AB1-42. A mixture containing 50 uL of test compounds (0.1â€“25.6 nM in 40% ethanol), 50 uL of 0.05 nM [ 125I]BF-180, 100 uL of 100 nM AB1-42 and 800 uL of 8% ethanol was incubated at room temperature for 4 hr. The mixture was then filtered through Whatman GF/B filters using a Brandel M-24 cell harvester, and the filters containing the bound 125I ligand were counted in a gamma counter.	10.6	1.5	-7.974694135	<rdkit.Chem.rdchem.Mol object at 0x000002782F1071B0>	InChI=1S/C16H13IN2O/c1-18-13-6-2-11(3-7-13)4-9-16-19-14-10-12(17)5-8-15(14)20-16/h2-10,18H,1H3/b9-4+	InChI=1S/C16H13IN2O/c1-18-13-6-2-11(3-7-13)4-9-16-19-14-10-12(17)5-8-15(14)20-16/h2-10,18H,1H3/b9-4+
BF-208	0	FC(C=C1)=CC=C1/C=C/C2=NC3=C(O2)C=CC=C3		Okamura2004-1	10.1523/JNEUROSCI.4456-03.2004		>5000				[125I]BF-180	Osaka Peptide Institute (Osaka, Japan)	Ab42	f	A solid form of AB1-42 and AB1-40 (Peptide Institute, Osaka, Japan) was dissolved in 10 mM potassium phosphate buffer (pH 7.4; 60 uM) containing 1 mM EDTA and incubated at 37Â°C for 40 hr with gentle shaking.		Radioligand Displacement	For inhibition studies, binding studies were performed using synthetic AB1-42 aggregates, because our probe was targeted at the detection of diffuse plaques that were mainly composed of AB1-42. A mixture containing 50 uL of test compounds (0.1â€“25.6 nM in 40% ethanol), 50 uL of 0.05 nM [ 125I]BF-180, 100 uL of 100 nM AB1-42 and 800 uL of 8% ethanol was incubated at room temperature for 4 hr. The mixture was then filtered through Whatman GF/B filters using a Brandel M-24 cell harvester, and the filters containing the bound 125I ligand were counted in a gamma counter.	>5000			<rdkit.Chem.rdchem.Mol object at 0x000002782F107210>	InChI=1S/C15H10FNO/c16-12-8-5-11(6-9-12)7-10-15-17-13-3-1-2-4-14(13)18-15/h1-10H/b10-7+	InChI=1S/C15H10FNO/c16-12-8-5-11(6-9-12)7-10-15-17-13-3-1-2-4-14(13)18-15/h1-10H/b10-7+
BF-191	0	ClC(C=C1)=CC=C1/C=C/C2=NC3=C(O2)C=CC=C3		Okamura2004-1	10.1523/JNEUROSCI.4456-03.2004		>5000				[125I]BF-180	Osaka Peptide Institute (Osaka, Japan)	Ab42	f	A solid form of AB1-42 and AB1-40 (Peptide Institute, Osaka, Japan) was dissolved in 10 mM potassium phosphate buffer (pH 7.4; 60 uM) containing 1 mM EDTA and incubated at 37Â°C for 40 hr with gentle shaking.		Radioligand Displacement	For inhibition studies, binding studies were performed using synthetic AB1-42 aggregates, because our probe was targeted at the detection of diffuse plaques that were mainly composed of AB1-42. A mixture containing 50 uL of test compounds (0.1â€“25.6 nM in 40% ethanol), 50 uL of 0.05 nM [ 125I]BF-180, 100 uL of 100 nM AB1-42 and 800 uL of 8% ethanol was incubated at room temperature for 4 hr. The mixture was then filtered through Whatman GF/B filters using a Brandel M-24 cell harvester, and the filters containing the bound 125I ligand were counted in a gamma counter.	>5000			<rdkit.Chem.rdchem.Mol object at 0x000002782F107270>	InChI=1S/C15H10ClNO/c16-12-8-5-11(6-9-12)7-10-15-17-13-3-1-2-4-14(13)18-15/h1-10H/b10-7+	InChI=1S/C15H10ClNO/c16-12-8-5-11(6-9-12)7-10-15-17-13-3-1-2-4-14(13)18-15/h1-10H/b10-7+
[125I]BF-180	0	CNC(C=C1)=CC=C1/C=C/C2=NC3=C(O2)C=CC([125I])=C3		Okamura2004-2	10.1385/JMN:24:2:247	6.80		1.40				Osaka Peptide Institute (Osaka, Japan)	Ab40	f	A solid form of AÎ²1â€“40 and AÎ²1â€“42 (Peptide Institute, Japan) was dissolved in a 10 mM potassium phosphate buffer (pH 7.4, 60 ÂµM) containing 1 mM EDTA and incubated at 37Â°C for 40 h with gentle shaking.		Radioligand Saturation	For saturation studies, the binding assay was performed by mixing 100 Î¼L of aggregated AÎ²1â€“40 or AÎ²1â€“42 fibrils (100 nM in the final assay mixture), the appropriate concentrationof 100 Î¼L of [125I]BF-180, and 800 Î¼L of 8% ethanol. After incubation for 4 h at room temperature, the binding mixture was filtered through Whatman GF/B filters using a Brandel M-24 cell harvester. Filters containing the bound 125I ligand were countedin a Î³-counter.	6.8	1.4	-8.167491087	<rdkit.Chem.rdchem.Mol object at 0x000002782F1072D0>	InChI=1S/C16H13IN2O/c1-18-13-6-2-11(3-7-13)4-9-16-19-14-10-12(17)5-8-15(14)20-16/h2-10,18H,1H3/b9-4+/i17-2	InChI=1S/C16H13IN2O/c1-18-13-6-2-11(3-7-13)4-9-16-19-14-10-12(17)5-8-15(14)20-16/h2-10,18H,1H3/b9-4+
[125I]BF-180	0	CNC(C=C1)=CC=C1/C=C/C2=NC3=C(O2)C=CC([125I])=C3		Okamura2004-2	10.1385/JMN:24:2:247	10.60		1.50				Osaka Peptide Institute (Osaka, Japan)	Ab42	f	A solid form of AÎ²1â€“40 and AÎ²1â€“42 (Peptide Institute, Japan) was dissolved in a 10 mM potassium phosphate buffer (pH 7.4, 60 ÂµM) containing 1 mM EDTA and incubated at 37Â°C for 40 h with gentle shaking.		Radioligand Saturation	For saturation studies, the binding assay was performed by mixing 100 Î¼L of aggregated AÎ²1â€“40 or AÎ²1â€“42 fibrils (100 nM in the final assay mixture), the appropriate concentrationof 100 Î¼L of [125I]BF-180, and 800 Î¼L of 8% ethanol. After incubation for 4 h at room temperature, the binding mixture was filtered through Whatman GF/B filters using a Brandel M-24 cell harvester. Filters containing the bound 125I ligand were countedin a Î³-counter.	10.6	1.5	-7.974694135	<rdkit.Chem.rdchem.Mol object at 0x000002782F107330>	InChI=1S/C16H13IN2O/c1-18-13-6-2-11(3-7-13)4-9-16-19-14-10-12(17)5-8-15(14)20-16/h2-10,18H,1H3/b9-4+/i17-2	InChI=1S/C16H13IN2O/c1-18-13-6-2-11(3-7-13)4-9-16-19-14-10-12(17)5-8-15(14)20-16/h2-10,18H,1H3/b9-4+
BF-133	0	FC1=CC=C(OC(/C=C/C2=CC=C(N(C)C)C=C2)=N3)C3=C1		Okamura2004-2	10.1385/JMN:24:2:247		2.10	1.10			[125I]BF-180	Osaka Peptide Institute (Osaka, Japan)	Ab40	f	A solid form of AÎ²1â€“40 and AÎ²1â€“42 (Peptide Institute, Japan) was dissolved in a 10 mM potassium phosphate buffer (pH 7.4, 60 ÂµM) containing 1 mM EDTA and incubated at 37Â°C for 40 h with gentle shaking.		Radioligand Displacement	For inhibition studies, the mixture containing 50 ÂµL of each compound (0.1â€“25.6 nM in 40% ethanol), 50 ÂµL of 0.05 nM [125I]BF-180, 100 ÂµL of 100 nM AÎ²1â€“40 or AÎ²1â€“42, and 800 ÂµL of 8% ethanol was incubated at room temperature for 4 h. The mixture was filtered through Whatman GF/B filters using a Brandel M-24 cell harvester, and the filters containing the bound 125I ligand were counted in a Î³-counter.	2.1	1.1	-8.677780705	<rdkit.Chem.rdchem.Mol object at 0x000002782F107390>	InChI=1S/C17H15FN2O/c1-20(2)14-7-3-12(4-8-14)5-10-17-19-15-11-13(18)6-9-16(15)21-17/h3-11H,1-2H3/b10-5+	InChI=1S/C17H15FN2O/c1-20(2)14-7-3-12(4-8-14)5-10-17-19-15-11-13(18)6-9-16(15)21-17/h3-11H,1-2H3/b10-5+
BF-133	0	FC1=CC=C(OC(/C=C/C2=CC=C(N(C)C)C=C2)=N3)C3=C1		Okamura2004-2	10.1385/JMN:24:2:247		3.40	0.73			[125I]BF-180	Osaka Peptide Institute (Osaka, Japan)	Ab42	f	A solid form of AÎ²1â€“40 and AÎ²1â€“42 (Peptide Institute, Japan) was dissolved in a 10 mM potassium phosphate buffer (pH 7.4, 60 ÂµM) containing 1 mM EDTA and incubated at 37Â°C for 40 h with gentle shaking.		Radioligand Displacement	For inhibition studies, the mixture containing 50 ÂµL of each compound (0.1â€“25.6 nM in 40% ethanol), 50 ÂµL of 0.05 nM [125I]BF-180, 100 ÂµL of 100 nM AÎ²1â€“40 or AÎ²1â€“42, and 800 ÂµL of 8% ethanol was incubated at room temperature for 4 h. The mixture was filtered through Whatman GF/B filters using a Brandel M-24 cell harvester, and the filters containing the bound 125I ligand were counted in a Î³-counter.	3.4	0.73	-8.468521083	<rdkit.Chem.rdchem.Mol object at 0x000002782F1073F0>	InChI=1S/C17H15FN2O/c1-20(2)14-7-3-12(4-8-14)5-10-17-19-15-11-13(18)6-9-16(15)21-17/h3-11H,1-2H3/b10-5+	InChI=1S/C17H15FN2O/c1-20(2)14-7-3-12(4-8-14)5-10-17-19-15-11-13(18)6-9-16(15)21-17/h3-11H,1-2H3/b10-5+
BF-145	0	FC1=CC=C(OC(/C=C/C2=CC=C(NC)C=C2)=N3)C3=C1		Okamura2004-2	10.1385/JMN:24:2:247		3.00	0.46			[125I]BF-180	Osaka Peptide Institute (Osaka, Japan)	Ab40	f	A solid form of AÎ²1â€“40 and AÎ²1â€“42 (Peptide Institute, Japan) was dissolved in a 10 mM potassium phosphate buffer (pH 7.4, 60 ÂµM) containing 1 mM EDTA and incubated at 37Â°C for 40 h with gentle shaking.		Radioligand Displacement	For inhibition studies, the mixture containing 50 ÂµL of each compound (0.1â€“25.6 nM in 40% ethanol), 50 ÂµL of 0.05 nM [125I]BF-180, 100 ÂµL of 100 nM AÎ²1â€“40 or AÎ²1â€“42, and 800 ÂµL of 8% ethanol was incubated at room temperature for 4 h. The mixture was filtered through Whatman GF/B filters using a Brandel M-24 cell harvester, and the filters containing the bound 125I ligand were counted in a Î³-counter.	3	0.46	-8.522878745	<rdkit.Chem.rdchem.Mol object at 0x000002782F107450>	InChI=1S/C16H13FN2O/c1-18-13-6-2-11(3-7-13)4-9-16-19-14-10-12(17)5-8-15(14)20-16/h2-10,18H,1H3/b9-4+	InChI=1S/C16H13FN2O/c1-18-13-6-2-11(3-7-13)4-9-16-19-14-10-12(17)5-8-15(14)20-16/h2-10,18H,1H3/b9-4+
BF-145	0	FC1=CC=C(OC(/C=C/C2=CC=C(NC)C=C2)=N3)C3=C1		Okamura2004-2	10.1385/JMN:24:2:247		4.50	1.90			[125I]BF-180	Osaka Peptide Institute (Osaka, Japan)	Ab42	f	A solid form of AÎ²1â€“40 and AÎ²1â€“42 (Peptide Institute, Japan) was dissolved in a 10 mM potassium phosphate buffer (pH 7.4, 60 ÂµM) containing 1 mM EDTA and incubated at 37Â°C for 40 h with gentle shaking.		Radioligand Displacement	For inhibition studies, the mixture containing 50 ÂµL of each compound (0.1â€“25.6 nM in 40% ethanol), 50 ÂµL of 0.05 nM [125I]BF-180, 100 ÂµL of 100 nM AÎ²1â€“40 or AÎ²1â€“42, and 800 ÂµL of 8% ethanol was incubated at room temperature for 4 h. The mixture was filtered through Whatman GF/B filters using a Brandel M-24 cell harvester, and the filters containing the bound 125I ligand were counted in a Î³-counter.	4.5	1.9	-8.346787486	<rdkit.Chem.rdchem.Mol object at 0x000002782F1074B0>	InChI=1S/C16H13FN2O/c1-18-13-6-2-11(3-7-13)4-9-16-19-14-10-12(17)5-8-15(14)20-16/h2-10,18H,1H3/b9-4+	InChI=1S/C16H13FN2O/c1-18-13-6-2-11(3-7-13)4-9-16-19-14-10-12(17)5-8-15(14)20-16/h2-10,18H,1H3/b9-4+
BF-140	0	FC1=CC=C(OC(/C=C/C2=CC=C(N)C=C2)=N3)C3=C1		Okamura2004-2	10.1385/JMN:24:2:247		4.70	2.20			[125I]BF-180	Osaka Peptide Institute (Osaka, Japan)	Ab40	f	A solid form of AÎ²1â€“40 and AÎ²1â€“42 (Peptide Institute, Japan) was dissolved in a 10 mM potassium phosphate buffer (pH 7.4, 60 ÂµM) containing 1 mM EDTA and incubated at 37Â°C for 40 h with gentle shaking.		Radioligand Displacement	For inhibition studies, the mixture containing 50 ÂµL of each compound (0.1â€“25.6 nM in 40% ethanol), 50 ÂµL of 0.05 nM [125I]BF-180, 100 ÂµL of 100 nM AÎ²1â€“40 or AÎ²1â€“42, and 800 ÂµL of 8% ethanol was incubated at room temperature for 4 h. The mixture was filtered through Whatman GF/B filters using a Brandel M-24 cell harvester, and the filters containing the bound 125I ligand were counted in a Î³-counter.	4.7	2.2	-8.327902142	<rdkit.Chem.rdchem.Mol object at 0x000002782F107510>	InChI=1S/C15H11FN2O/c16-11-4-7-14-13(9-11)18-15(19-14)8-3-10-1-5-12(17)6-2-10/h1-9H,17H2/b8-3+	InChI=1S/C15H11FN2O/c16-11-4-7-14-13(9-11)18-15(19-14)8-3-10-1-5-12(17)6-2-10/h1-9H,17H2/b8-3+
BF-140	0	FC1=CC=C(OC(/C=C/C2=CC=C(N)C=C2)=N3)C3=C1		Okamura2004-2	10.1385/JMN:24:2:247		2.10	0.18			[125I]BF-180	Osaka Peptide Institute (Osaka, Japan)	Ab42	f	A solid form of AÎ²1â€“40 and AÎ²1â€“42 (Peptide Institute, Japan) was dissolved in a 10 mM potassium phosphate buffer (pH 7.4, 60 ÂµM) containing 1 mM EDTA and incubated at 37Â°C for 40 h with gentle shaking.		Radioligand Displacement	For inhibition studies, the mixture containing 50 ÂµL of each compound (0.1â€“25.6 nM in 40% ethanol), 50 ÂµL of 0.05 nM [125I]BF-180, 100 ÂµL of 100 nM AÎ²1â€“40 or AÎ²1â€“42, and 800 ÂµL of 8% ethanol was incubated at room temperature for 4 h. The mixture was filtered through Whatman GF/B filters using a Brandel M-24 cell harvester, and the filters containing the bound 125I ligand were counted in a Î³-counter.	2.1	0.18	-8.677780705	<rdkit.Chem.rdchem.Mol object at 0x000002782F107570>	InChI=1S/C15H11FN2O/c16-11-4-7-14-13(9-11)18-15(19-14)8-3-10-1-5-12(17)6-2-10/h1-9H,17H2/b8-3+	InChI=1S/C15H11FN2O/c16-11-4-7-14-13(9-11)18-15(19-14)8-3-10-1-5-12(17)6-2-10/h1-9H,17H2/b8-3+
BF-151	0	FC1=CC=C(OC(C2=CC3=CC=C(N(C)C)C=C3C=C2)=N4)C4=C1		Okamura2004-2	10.1385/JMN:24:2:247		1.40	0.06			[125I]BF-180	Osaka Peptide Institute (Osaka, Japan)	Ab40	f	A solid form of AÎ²1â€“40 and AÎ²1â€“42 (Peptide Institute, Japan) was dissolved in a 10 mM potassium phosphate buffer (pH 7.4, 60 ÂµM) containing 1 mM EDTA and incubated at 37Â°C for 40 h with gentle shaking.		Radioligand Displacement	For inhibition studies, the mixture containing 50 ÂµL of each compound (0.1â€“25.6 nM in 40% ethanol), 50 ÂµL of 0.05 nM [125I]BF-180, 100 ÂµL of 100 nM AÎ²1â€“40 or AÎ²1â€“42, and 800 ÂµL of 8% ethanol was incubated at room temperature for 4 h. The mixture was filtered through Whatman GF/B filters using a Brandel M-24 cell harvester, and the filters containing the bound 125I ligand were counted in a Î³-counter.	1.4	0.06	-8.853871964	<rdkit.Chem.rdchem.Mol object at 0x000002782F1075D0>	InChI=1S/C19H15FN2O/c1-22(2)16-7-5-12-9-14(4-3-13(12)10-16)19-21-17-11-15(20)6-8-18(17)23-19/h3-11H,1-2H3	InChI=1S/C19H15FN2O/c1-22(2)16-7-5-12-9-14(4-3-13(12)10-16)19-21-17-11-15(20)6-8-18(17)23-19/h3-11H,1-2H3
BF-151	0	FC1=CC=C(OC(C2=CC3=CC=C(N(C)C)C=C3C=C2)=N4)C4=C1		Okamura2004-2	10.1385/JMN:24:2:247		5.30	0.56			[125I]BF-180	Osaka Peptide Institute (Osaka, Japan)	Ab42	f	A solid form of AÎ²1â€“40 and AÎ²1â€“42 (Peptide Institute, Japan) was dissolved in a 10 mM potassium phosphate buffer (pH 7.4, 60 ÂµM) containing 1 mM EDTA and incubated at 37Â°C for 40 h with gentle shaking.		Radioligand Displacement	For inhibition studies, the mixture containing 50 ÂµL of each compound (0.1â€“25.6 nM in 40% ethanol), 50 ÂµL of 0.05 nM [125I]BF-180, 100 ÂµL of 100 nM AÎ²1â€“40 or AÎ²1â€“42, and 800 ÂµL of 8% ethanol was incubated at room temperature for 4 h. The mixture was filtered through Whatman GF/B filters using a Brandel M-24 cell harvester, and the filters containing the bound 125I ligand were counted in a Î³-counter.	5.3	0.56	-8.27572413	<rdkit.Chem.rdchem.Mol object at 0x000002782F107630>	InChI=1S/C19H15FN2O/c1-22(2)16-7-5-12-9-14(4-3-13(12)10-16)19-21-17-11-15(20)6-8-18(17)23-19/h3-11H,1-2H3	InChI=1S/C19H15FN2O/c1-22(2)16-7-5-12-9-14(4-3-13(12)10-16)19-21-17-11-15(20)6-8-18(17)23-19/h3-11H,1-2H3
BF-126	0	CN(C)C(C=C1)=CC=C1/C=C/C2=NC3=C(N2)C=CC=C3		Okamura2005	10.1523/JNEUROSCI.1738-05.2005		1.20	0.68			[125I]BF-180	Osaka Peptide Institute (Osaka, Japan)	Ab42	f	A solid form of AÎ²1â€“40 and AÎ²1â€“42 (Peptide Institute, Japan) was dissolved in a 10 mM potassium phosphate buffer (pH 7.4, 60 ÂµM) containing 1 mM EDTA and incubated at 37Â°C for 40 h with gentle shaking.		Radioligand Displacement	A mixture containing 50 uL of BF-126, BF-158, and BF-170, 50 uL of 0.05 nM[125I]BF-180, 100 uL of 100 nM AB1â€“42, and 800 uL of 8% ethanol was incubated at room temperature for 4 h. The mixturewas then filtered, and filters containing bound 125I ligand were counted using the gamma-counter.	1.2	0.68	-8.920818754	<rdkit.Chem.rdchem.Mol object at 0x000002782F107690>	InChI=1S/C17H17N3/c1-20(2)14-10-7-13(8-11-14)9-12-17-18-15-5-3-4-6-16(15)19-17/h3-12H,1-2H3,(H,18,19)/b12-9+	InChI=1S/C17H17N3/c1-20(2)14-10-7-13(8-11-14)9-12-17-18-15-5-3-4-6-16(15)19-17/h3-12H,1-2H3,(H,18,19)/b12-9+
BF-158	0	CNC(C=C1)=CC=C1C2=NC3=CC=CC=C3C=C2		Okamura2005	10.1523/JNEUROSCI.1738-05.2005		>5000				[125I]BF-180	Osaka Peptide Institute (Osaka, Japan)	Ab42	f	A solid form of AÎ²1â€“40 and AÎ²1â€“42 (Peptide Institute, Japan) was dissolved in a 10 mM potassium phosphate buffer (pH 7.4, 60 ÂµM) containing 1 mM EDTA and incubated at 37Â°C for 40 h with gentle shaking.		Radioligand Displacement	A mixture containing 50 uL of BF-126, BF-158, and BF-170, 50 uL of 0.05 nM[125I]BF-180, 100 uL of 100 nM AB1â€“42, and 800 uL of 8% ethanol was incubated at room temperature for 4 h. The mixturewas then filtered, and filters containing bound 125I ligand were counted using the gamma-counter.	>5000			<rdkit.Chem.rdchem.Mol object at 0x000002782F1076F0>	InChI=1S/C16H14N2/c1-17-14-9-6-13(7-10-14)16-11-8-12-4-2-3-5-15(12)18-16/h2-11,17H,1H3	InChI=1S/C16H14N2/c1-17-14-9-6-13(7-10-14)16-11-8-12-4-2-3-5-15(12)18-16/h2-11,17H,1H3
BF-170	0	NC(C=C1)=CC=C1C2=NC3=CC=CC=C3C=C2		Okamura2005	10.1523/JNEUROSCI.1738-05.2005		>5000				[125I]BF-180	Osaka Peptide Institute (Osaka, Japan)	Ab42	f	A solid form of AÎ²1â€“40 and AÎ²1â€“42 (Peptide Institute, Japan) was dissolved in a 10 mM potassium phosphate buffer (pH 7.4, 60 ÂµM) containing 1 mM EDTA and incubated at 37Â°C for 40 h with gentle shaking.		Radioligand Displacement	A mixture containing 50 uL of BF-126, BF-158, and BF-170, 50 uL of 0.05 nM[125I]BF-180, 100 uL of 100 nM AB1â€“42, and 800 uL of 8% ethanol was incubated at room temperature for 4 h. The mixturewas then filtered, and filters containing bound 125I ligand were counted using the gamma-counter.	>5000			<rdkit.Chem.rdchem.Mol object at 0x000002782F107750>	InChI=1S/C15H12N2/c16-13-8-5-12(6-9-13)15-10-7-11-3-1-2-4-14(11)17-15/h1-10H,16H2	InChI=1S/C15H12N2/c16-13-8-5-12(6-9-13)15-10-7-11-3-1-2-4-14(11)17-15/h1-10H,16H2
THK-265	0	S=C1NC(O)=C(/C=C/C=C/C=C2C(NC(NC\2=O)=S)=O)C(N1)=O		Okamura2011	10.3233/JAD-2010-100270	97.00		5.00				Peptide Institute Inc	Ab40	f	AB1-40 or AB1-42 (20 uM; Peptide Institute) in 50mM potassium phosphate buffer (pH 7.4) was incubated at 37 degC on a Vibrax VXR shaker for 4 days.		Fluorescence Saturation	Before the fluorometric analysis, the AB fibril solutions were sonicated for 3 min at 45 kHz using a VS-100III ultrasonic cleaner. Fluorescence spectra for the mixture of 5 uM AB fibrils and different concentrations of THK-265 (3, 10, 30, 100, 300 nM, and 1 uM final concentrations) were measured using a GEMINI XS microplate spectrofluorometer at an excitation wavelength of 650nm and an emission wavelength of 670â€“770 nm. Fluorescence spectra for the same THK-265 concentrations were also measured without the AB fibril mixture or with a soluble AB mixture.	97	5	-7.013228266	<rdkit.Chem.rdchem.Mol object at 0x000002782F1077B0>	InChI=1S/C13H10N4O4S2/c18-8-6(9(19)15-12(22)14-8)4-2-1-3-5-7-10(20)16-13(23)17-11(7)21/h1-5H,(H2,14,15,18,19,22)(H3,16,17,20,21,23)/b2-1+,5-3+	InChI=1S/C13H10N4O4S2/c18-8-6(9(19)15-12(22)14-8)4-2-1-3-5-7-10(20)16-13(23)17-11(7)21/h1-5H,(H2,14,15,18,19,22)(H3,16,17,20,21,23)/b2-1+,5-3+
FDDNP	0	C/C(C1=CC(C=C2)=C(C=C1)C=C2N(C)CCF)=C(C#N)/C#N		Okamura2013	10.2967/jnumed.112.117341		263.00				[18F]THK-5105	Recombinant K18ÃŽâ€K280 tau (Life Technologies Japan Ltd)	t	f	Briefly, synthetic AB1â€“42 (200 uM) and K18D280K-tau (20 uM) solutions in phosphate-buffered saline (PBS, 20 uM, pH 7.4) were incubated at 37 degC with agitation (800 rpm) for 3â€“4 d.		Radioligand Displacement	For inhibition studies, the assay buffer containing each compound (0.1â€“1,000 nM), 18F-THK-5105 (1.76 nM, ~37 kBq), K18D280K-tau (200 nM), and 0.1% bovine serum albumin was incubated at room temperature for 1 h. Nonspecific binding was determined in the pres- ence of 10 mM THK-5105. The mixture was filtered through Multi- screen HTS 96-well filtration plates, followed by washing three times with PBS (0.1% bovine serum albumin), and the filters containing bound 18F ligand were counted in a g-counter.	263		-6.580044252	<rdkit.Chem.rdchem.Mol object at 0x000002782F107810>	InChI=1S/C18H16FN3/c1-13(17(11-20)12-21)14-3-4-16-10-18(22(2)8-7-19)6-5-15(16)9-14/h3-6,9-10H,7-8H2,1-2H3	InChI=1S/C18H16FN3/c1-13(17(11-20)12-21)14-3-4-16-10-18(22(2)8-7-19)6-5-15(16)9-14/h3-6,9-10H,7-8H2,1-2H3
THK-5105	0	[18F]CC(O)COC1=CC=C(N=C(C2=CC=C(N(C)C)C=C2)C=C3)C3=C1		Okamura2013	10.2967/jnumed.112.117341	1.45						Recombinant K18ÃŽâ€K280 tau (Life Technologies Japan Ltd)	t	f	Briefly, synthetic AB1â€“42 (200 uM) and K18D280K-tau (20 uM) solutions in phosphate-buffered saline (PBS, 20 uM, pH 7.4) were incubated at 37 degC with agitation (800 rpm) for 3â€“4 d.	site 1	Radioligand Saturation	Brain homogenates and the solutions of synthetic AB1â€“42 or K18D280K-tau fibrils were incubated with increasing concentrations of 18F-THK-5105 (0.1â€“250 nM). To account for nonspecific binding of 18F-THK-5105, the reactions were performed in triplicate in the presence of 2 mM unlabeled THK-5105. The binding reactions were incubated for 1 h at room temperature in assay buffer (Dulbecco PBS; 0.1% bovine serum al- bumin). Bound radioactive compounds were separated from free ra- dioactive compounds by filtration under reduced pressure (Multi- Screen HTS Vacuum Manifold; Millipore). Filters were washed three times with assay buffer, and the radioactivity contained within the filters was counted in a g-counter (AccuFLEX g7000, Aloka, Tokyo, Japan).	1.45		-8.838631998	<rdkit.Chem.rdchem.Mol object at 0x000002782F107870>	InChI=1S/C20H21FN2O2/c1-23(2)16-6-3-14(4-7-16)19-9-5-15-11-18(8-10-20(15)22-19)25-13-17(24)12-21/h3-11,17,24H,12-13H2,1-2H3/i21-1	InChI=1S/C20H21FN2O2/c1-23(2)16-6-3-14(4-7-16)19-9-5-15-11-18(8-10-20(15)22-19)25-13-17(24)12-21/h3-11,17,24H,12-13H2,1-2H3
THK-5105	0	[18F]CC(O)COC1=CC=C(N=C(C2=CC=C(N(C)C)C=C2)C=C3)C3=C1		Okamura2013	10.2967/jnumed.112.117341	7.40						Recombinant K18ÃŽâ€K280 tau (Life Technologies Japan Ltd)	t	f	Briefly, synthetic AB1â€“42 (200 uM) and K18D280K-tau (20 uM) solutions in phosphate-buffered saline (PBS, 20 uM, pH 7.4) were incubated at 37 degC with agitation (800 rpm) for 3â€“4 d.	site 2	Radioligand Saturation	Brain homogenates and the solutions of synthetic AB1â€“42 or K18D280K-tau fibrils were incubated with increasing concentrations of 18F-THK-5105 (0.1â€“250 nM). To account for nonspecific binding of 18F-THK-5105, the reactions were performed in triplicate in the presence of 2 mM unlabeled THK-5105. The binding reactions were incubated for 1 h at room temperature in assay buffer (Dulbecco PBS; 0.1% bovine serum al- bumin). Bound radioactive compounds were separated from free ra- dioactive compounds by filtration under reduced pressure (Multi- Screen HTS Vacuum Manifold; Millipore). Filters were washed three times with assay buffer, and the radioactivity contained within the filters was counted in a g-counter (AccuFLEX g7000, Aloka, Tokyo, Japan).	7.4		-8.13076828	<rdkit.Chem.rdchem.Mol object at 0x000002782F1078D0>	InChI=1S/C20H21FN2O2/c1-23(2)16-6-3-14(4-7-16)19-9-5-15-11-18(8-10-20(15)22-19)25-13-17(24)12-21/h3-11,17,24H,12-13H2,1-2H3/i21-1	InChI=1S/C20H21FN2O2/c1-23(2)16-6-3-14(4-7-16)19-9-5-15-11-18(8-10-20(15)22-19)25-13-17(24)12-21/h3-11,17,24H,12-13H2,1-2H3
THK-5105	0	[18F]CC(O)COC1=CC=C(N=C(C2=CC=C(N(C)C)C=C2)C=C3)C3=C1		Okamura2013	10.2967/jnumed.112.117341	35.90						Peptide Institute Inc	Ab42	f	Briefly, synthetic AB1â€“42 (200 uM) and K18D280K-tau (20 uM) solutions in phosphate-buffered saline (PBS, 20 uM, pH 7.4) were incubated at 37 degC with agitation (800 rpm) for 3â€“4 d.		Radioligand Saturation	Brain homogenates and the solutions of synthetic AB1â€“42 or K18D280K-tau fibrils were incubated with increasing concentrations of 18F-THK-5105 (0.1â€“250 nM). To account for nonspecific binding of 18F-THK-5105, the reactions were performed in triplicate in the presence of 2 mM unlabeled THK-5105. The binding reactions were incubated for 1 h at room temperature in assay buffer (Dulbecco PBS; 0.1% bovine serum al- bumin). Bound radioactive compounds were separated from free ra- dioactive compounds by filtration under reduced pressure (Multi- Screen HTS Vacuum Manifold; Millipore). Filters were washed three times with assay buffer, and the radioactivity contained within the filters was counted in a g-counter (AccuFLEX g7000, Aloka, Tokyo, Japan).	35.9		-7.444905551	<rdkit.Chem.rdchem.Mol object at 0x000002782F107930>	InChI=1S/C20H21FN2O2/c1-23(2)16-6-3-14(4-7-16)19-9-5-15-11-18(8-10-20(15)22-19)25-13-17(24)12-21/h3-11,17,24H,12-13H2,1-2H3/i21-1	InChI=1S/C20H21FN2O2/c1-23(2)16-6-3-14(4-7-16)19-9-5-15-11-18(8-10-20(15)22-19)25-13-17(24)12-21/h3-11,17,24H,12-13H2,1-2H3
THK-5105	0	[18F]CC(O)COC1=CC=C(N=C(C2=CC=C(N(C)C)C=C2)C=C3)C3=C1		Okamura2013	10.2967/jnumed.112.117341	2.63						AD mesial temporal brain homogenates (tau: 1075 pmol/g, AB: 434 pmol/g)	AD	b	Human brain tissue was isolated from a mesial temporal frozen sample of an AD patient and homogenized in PBS. Brain tissue homogenate aliquots were taken and frozen at -80 degC until used.		Radioligand Saturation	Brain homogenates and the solutions of synthetic AB1â€“42 or K18D280K-tau fibrils were incubated with increasing concentrations of 18F-THK-5105 (0.1â€“250 nM). To account for nonspecific binding of 18F-THK-5105, the reactions were performed in triplicate in the presence of 2 mM unlabeled THK-5105. The binding reactions were incubated for 1 h at room temperature in assay buffer (Dulbecco PBS; 0.1% bovine serum al- bumin). Bound radioactive compounds were separated from free ra- dioactive compounds by filtration under reduced pressure (Multi- Screen HTS Vacuum Manifold; Millipore). Filters were washed three times with assay buffer, and the radioactivity contained within the filters was counted in a g-counter (AccuFLEX g7000, Aloka, Tokyo, Japan).	2.63		-8.580044252	<rdkit.Chem.rdchem.Mol object at 0x000002782F107990>	InChI=1S/C20H21FN2O2/c1-23(2)16-6-3-14(4-7-16)19-9-5-15-11-18(8-10-20(15)22-19)25-13-17(24)12-21/h3-11,17,24H,12-13H2,1-2H3/i21-1	InChI=1S/C20H21FN2O2/c1-23(2)16-6-3-14(4-7-16)19-9-5-15-11-18(8-10-20(15)22-19)25-13-17(24)12-21/h3-11,17,24H,12-13H2,1-2H3
THK-5117	0	FCC(O)COC1=CC=C(N=C(C2=CC=C(NC)C=C2)C=C3)C3=C1		Okamura2013	10.2967/jnumed.112.117341		10.50				[18F]THK-5105	Recombinant K18ÃŽâ€K280 tau (Life Technologies Japan Ltd)	t	f	Briefly, synthetic AB1â€“42 (200 uM) and K18D280K-tau (20 uM) solutions in phosphate-buffered saline (PBS, 20 uM, pH 7.4) were incubated at 37 degC with agitation (800 rpm) for 3â€“4 d.		Radioligand Displacement	For inhibition studies, the assay buffer containing each compound (0.1â€“1,000 nM), 18F-THK-5105 (1.76 nM, ~37 kBq), K18D280K-tau (200 nM), and 0.1% bovine serum albumin was incubated at room temperature for 1 h. Nonspecific binding was determined in the pres- ence of 10 mM THK-5105. The mixture was filtered through Multi- screen HTS 96-well filtration plates, followed by washing three times with PBS (0.1% bovine serum albumin), and the filters contain- ing bound 18F ligand were counted in a g-counter.	10.5		-7.978810701	<rdkit.Chem.rdchem.Mol object at 0x000002782F1079F0>	InChI=1S/C19H19FN2O2/c1-21-15-5-2-13(3-6-15)18-8-4-14-10-17(7-9-19(14)22-18)24-12-16(23)11-20/h2-10,16,21,23H,11-12H2,1H3	InChI=1S/C19H19FN2O2/c1-21-15-5-2-13(3-6-15)18-8-4-14-10-17(7-9-19(14)22-18)24-12-16(23)11-20/h2-10,16,21,23H,11-12H2,1H3
THK-5117	0	[18F]CC(O)COC1=CC=C(N=C(C2=CC=C(NC)C=C2)C=C3)C3=C1		Okamura2013	10.2967/jnumed.112.117341	5.19						AD mesial temporal brain homogenates (tau: 1075 pmol/g, AB: 434 pmol/g)	AD	b	Human brain tissue was isolated from a mesial temporal frozen sample of an AD patient and homogenized in PBS. Brain tissue homogenate aliquots were taken and frozen at -80 degC until used.		Radioligand Saturation	Brain homogenates and the solutions of synthetic AB1â€“42 or K18D280K-tau fibrils were incubated with increasing concentrations of 18F-THK-5105 (0.1â€“250 nM). To account for nonspecific binding of 18F-THK-5105, the reactions were performed in triplicate in the presence of 2 mM unlabeled THK-5105. The binding reactions were incubated for 1 h at room temperature in assay buffer (Dulbecco PBS; 0.1% bovine serum al- bumin). Bound radioactive compounds were separated from free ra- dioactive compounds by filtration under reduced pressure (Multi- Screen HTS Vacuum Manifold; Millipore). Filters were washed three times with assay buffer, and the radioactivity contained within the filters was counted in a g-counter (AccuFLEX g7000, Aloka, Tokyo, Japan).	5.19		-8.284832642	<rdkit.Chem.rdchem.Mol object at 0x000002782F107A50>	InChI=1S/C19H19FN2O2/c1-21-15-5-2-13(3-6-15)18-8-4-14-10-17(7-9-19(14)22-18)24-12-16(23)11-20/h2-10,16,21,23H,11-12H2,1H3/i20-1	InChI=1S/C19H19FN2O2/c1-21-15-5-2-13(3-6-15)18-8-4-14-10-17(7-9-19(14)22-18)24-12-16(23)11-20/h2-10,16,21,23H,11-12H2,1H3
THK-523	0	FCCOC1=CC=C(N=C(C2=CC=C(N)C=C2)C=C3)C3=C1		Okamura2013	10.2967/jnumed.112.117341		59.30				[18F]THK-5105	Recombinant K18ÃŽâ€K280 tau (Life Technologies Japan Ltd)	t	f	Briefly, synthetic AB1â€“42 (200 uM) and K18D280K-tau (20 uM) solutions in phosphate-buffered saline (PBS, 20 uM, pH 7.4) were incubated at 37 degC with agitation (800 rpm) for 3â€“4 d.		Radioligand Displacement	For inhibition studies, the assay buffer containing each compound (0.1â€“1,000 nM), 18F-THK-5105 (1.76 nM, ~37 kBq), K18D280K-tau (200 nM), and 0.1% bovine serum albumin was incubated at room temperature for 1 h. Nonspecific binding was determined in the pres- ence of 10 mM THK-5105. The mixture was filtered through Multi- screen HTS 96-well filtration plates, followed by washing three times with PBS (0.1% bovine serum albumin), and the filters contain- ing bound 18F ligand were counted in a g-counter.	59.3		-7.226945307	<rdkit.Chem.rdchem.Mol object at 0x000002782F107AB0>	InChI=1S/C17H15FN2O/c18-9-10-21-15-6-8-17-13(11-15)3-7-16(20-17)12-1-4-14(19)5-2-12/h1-8,11H,9-10,19H2	InChI=1S/C17H15FN2O/c18-9-10-21-15-6-8-17-13(11-15)3-7-16(20-17)12-1-4-14(19)5-2-12/h1-8,11H,9-10,19H2
THK-523	0	[18F]CCOC1=CC=C(N=C(C2=CC=C(N)C=C2)C=C3)C3=C1		Okamura2013	10.2967/jnumed.112.117341	86.50						AD mesial temporal brain homogenates (tau: 1075 pmol/g, AB: 434 pmol/g)	AD	b	Human brain tissue was isolated from a mesial temporal frozen sample of an AD patient and homogenized in PBS. Brain tissue homogenate aliquots were taken and frozen at -80 degC until used.		Radioligand Saturation	Brain homogenates and the solutions of synthetic AB1â€“42 or K18D280K-tau fibrils were incubated with increasing concentrations of 18F-THK-5105 (0.1â€“250 nM). To account for nonspecific binding of 18F-THK-5105, the reactions were performed in triplicate in the presence of 2 mM unlabeled THK-5105. The binding reactions were incubated for 1 h at room temperature in assay buffer (Dulbecco PBS; 0.1% bovine serum al- bumin). Bound radioactive compounds were separated from free ra- dioactive compounds by filtration under reduced pressure (Multi- Screen HTS Vacuum Manifold; Millipore). Filters were washed three times with assay buffer, and the radioactivity contained within the filters was counted in a g-counter (AccuFLEX g7000, Aloka, Tokyo, Japan).	86.5		-7.062983893	<rdkit.Chem.rdchem.Mol object at 0x000002782F107B10>	InChI=1S/C17H15FN2O/c18-9-10-21-15-6-8-17-13(11-15)3-7-16(20-17)12-1-4-14(19)5-2-12/h1-8,11H,9-10,19H2/i18-1	InChI=1S/C17H15FN2O/c18-9-10-21-15-6-8-17-13(11-15)3-7-16(20-17)12-1-4-14(19)5-2-12/h1-8,11H,9-10,19H2
THK-5105	0	FCC(O)COC1=CC=C(N=C(C2=CC=C(N(C)C)C=C2)C=C3)C3=C1		Okamura2013	10.2967/jnumed.112.117341		7.80				[18F]THK-5105	Recombinant K18ÃŽâ€K280 tau (Life Technologies Japan Ltd)	t	f	Briefly, synthetic AB1â€“42 (200 uM) and K18D280K-tau (20 uM) solutions in phosphate-buffered saline (PBS, 20 uM, pH 7.4) were incubated at 37 degC with agitation (800 rpm) for 3â€“4 d.		Radioligand Displacement	For inhibition studies, the assay buffer containing each compound (0.1â€“1,000 nM), 18F-THK-5105 (1.76 nM, ~37 kBq), K18D280K-tau (200 nM), and 0.1% bovine serum albumin was incubated at room temperature for 1 h. Nonspecific binding was determined in the pres- ence of 10 mM THK-5105. The mixture was filtered through Multi- screen HTS 96-well filtration plates, followed by washing three times with PBS (0.1% bovine serum albumin), and the filters contain- ing bound 18F ligand were counted in a g-counter.	7.8		-8.107905397	<rdkit.Chem.rdchem.Mol object at 0x000002782F107B70>	InChI=1S/C20H21FN2O2/c1-23(2)16-6-3-14(4-7-16)19-9-5-15-11-18(8-10-20(15)22-19)25-13-17(24)12-21/h3-11,17,24H,12-13H2,1-2H3	InChI=1S/C20H21FN2O2/c1-23(2)16-6-3-14(4-7-16)19-9-5-15-11-18(8-10-20(15)22-19)25-13-17(24)12-21/h3-11,17,24H,12-13H2,1-2H3
THK-5116	0	FCC(O)COC1=CC=C(N=C(C2=CC=C(N)C=C2)C=C3)C3=C1		Okamura2013	10.2967/jnumed.112.117341		36.00				[18F]THK-5105	Recombinant K18ÃŽâ€K280 tau (Life Technologies Japan Ltd)	t	f	Briefly, synthetic AB1â€“42 (200 uM) and K18D280K-tau (20 uM) solutions in phosphate-buffered saline (PBS, 20 uM, pH 7.4) were incubated at 37 degC with agitation (800 rpm) for 3â€“4 d.		Radioligand Displacement	For inhibition studies, the assay buffer containing each compound (0.1â€“1,000 nM), 18F-THK-5105 (1.76 nM, ~37 kBq), K18D280K-tau (200 nM), and 0.1% bovine serum albumin was incubated at room temperature for 1 h. Nonspecific binding was determined in the pres- ence of 10 mM THK-5105. The mixture was filtered through Multi- screen HTS 96-well filtration plates, followed by washing three times with PBS (0.1% bovine serum albumin), and the filters contain- ing bound 18F ligand were counted in a g-counter.	36		-7.443697499	<rdkit.Chem.rdchem.Mol object at 0x000002782F107BD0>	InChI=1S/C18H17FN2O2/c19-10-15(22)11-23-16-6-8-18-13(9-16)3-7-17(21-18)12-1-4-14(20)5-2-12/h1-9,15,22H,10-11,20H2	InChI=1S/C18H17FN2O2/c19-10-15(22)11-23-16-6-8-18-13(9-16)3-7-17(21-18)12-1-4-14(20)5-2-12/h1-9,15,22H,10-11,20H2
THK-523	0	FCCOC1=CC=C(N=C(C2=CC=C(N)C=C2)C=C3)C3=C1		Okamura2013	10.2967/jnumed.112.117341		5.30				[18F]THK-5105	Recombinant K18ÃŽâ€K280 tau (Life Technologies Japan Ltd)	t	f	Briefly, synthetic AB1â€“42 (200 uM) and K18D280K-tau (20 uM) solutions in phosphate-buffered saline (PBS, 20 uM, pH 7.4) were incubated at 37 degC with agitation (800 rpm) for 3â€“4 d.		Radioligand Displacement	For inhibition studies, the assay buffer containing each compound (0.1â€“1,000 nM), 18F-THK-5105 (1.76 nM, ~37 kBq), K18D280K-tau (200 nM), and 0.1% bovine serum albumin was incubated at room temperature for 1 h. Nonspecific binding was determined in the pres- ence of 10 mM THK-5105. The mixture was filtered through Multi- screen HTS 96-well filtration plates, followed by washing three times with PBS (0.1% bovine serum albumin), and the filters contain- ing bound 18F ligand were counted in a g-counter.	5.3		-8.27572413	<rdkit.Chem.rdchem.Mol object at 0x000002782F107C30>	InChI=1S/C17H15FN2O/c18-9-10-21-15-6-8-17-13(11-15)3-7-16(20-17)12-1-4-14(19)5-2-12/h1-8,11H,9-10,19H2	InChI=1S/C17H15FN2O/c18-9-10-21-15-6-8-17-13(11-15)3-7-16(20-17)12-1-4-14(19)5-2-12/h1-8,11H,9-10,19H2
Ono2002-02	0	BrC1=CC2=C(OC(C3=CC=C(N(C)C)C=C3)=C2)C=C1		Ono2002	10.1016/S0969-8051(02)00326-8		>3000				[125I]IMSB	Bachem Bioscience Inc. (King of Prussia, PA, USA)	Ab40	f	Aggregation of peptides was carried out by gently dissolving the peptide (0.5 mg/mL) in a buffer solution (pH 7.4) containing 10 mM sodium phos- phate and 1 mM EDTA. The solutions were incubated at 37Â°C for 36â€“42 h with gentle and constant shaking.		Radioligand Displacement	Binding studies were carried out in 12 x 75 mm borosilicate glass tubes according to the procedure described with some modifications. For inhibition studies, 1 mL of the reaction mixture contained 40 uL of inhibitors (10^-5 - 10^-10 M in 10% EtOH) and 0.05 nM radiotracer in 40% EtOH. Nonspecific binding was defined in the presence of 2 uM of Thioflavin T for [125I]TZDM and 800 nM of Chrysamine G for [125I]IMSB. The mixture was incubated at room temperature for 3 h and the bound and the free radioactivity were separated by vacuum filtration through Whatman GF/B filters using a Brandel M-24R cell harvester followed by 2 x 3 mL washes of 10% ethanol at room temperature.	>3000			<rdkit.Chem.rdchem.Mol object at 0x000002782F107C90>	InChI=1S/C16H14BrNO/c1-18(2)14-6-3-11(4-7-14)16-10-12-9-13(17)5-8-15(12)19-16/h3-10H,1-2H3	InChI=1S/C16H14BrNO/c1-18(2)14-6-3-11(4-7-14)16-10-12-9-13(17)5-8-15(12)19-16/h3-10H,1-2H3
Ono2002-04	0	IC1=CC2=C(OC(C3=CC=C(N(C)C)C=C3)=C2)C=C1		Ono2002	10.1016/S0969-8051(02)00326-8		>3000				[125I]IMSB	Bachem Bioscience Inc. (King of Prussia, PA, USA)	Ab40	f	Aggregation of peptides was carried out by gently dissolving the peptide (0.5 mg/mL) in a buffer solution (pH 7.4) containing 10 mM sodium phos- phate and 1 mM EDTA. The solutions were incubated at 37Â°C for 36â€“42 h with gentle and constant shaking.		Radioligand Displacement	Binding studies were carried out in 12 x 75 mm borosilicate glass tubes according to the procedure described with some modifications. For inhibition studies, 1 mL of the reaction mixture contained 40 uL of inhibitors (10^-5 - 10^-10 M in 10% EtOH) and 0.05 nM radiotracer in 40% EtOH. Nonspecific binding was defined in the presence of 2 uM of Thioflavin T for [125I]TZDM and 800 nM of Chrysamine G for [125I]IMSB. The mixture was incubated at room temperature for 3 h and the bound and the free radioactivity were separated by vacuum filtration through Whatman GF/B filters using a Brandel M-24R cell harvester followed by 2 x 3 mL washes of 10% ethanol at room temperature.	>3000			<rdkit.Chem.rdchem.Mol object at 0x000002782F107CF0>	InChI=1S/C16H14INO/c1-18(2)14-6-3-11(4-7-14)16-10-12-9-13(17)5-8-15(12)19-16/h3-10H,1-2H3	InChI=1S/C16H14INO/c1-18(2)14-6-3-11(4-7-14)16-10-12-9-13(17)5-8-15(12)19-16/h3-10H,1-2H3
Ono2002-17	0	BrC1=CC2=C(OC(C3=CC=C(OC)C=C3)=C2)C=C1		Ono2002	10.1016/S0969-8051(02)00326-8		>3000				[125I]IMSB	Bachem Bioscience Inc. (King of Prussia, PA, USA)	Ab40	f	Aggregation of peptides was carried out by gently dissolving the peptide (0.5 mg/mL) in a buffer solution (pH 7.4) containing 10 mM sodium phos- phate and 1 mM EDTA. The solutions were incubated at 37Â°C for 36â€“42 h with gentle and constant shaking.		Radioligand Displacement	Binding studies were carried out in 12 x 75 mm borosilicate glass tubes according to the procedure described with some modifications. For inhibition studies, 1 mL of the reaction mixture contained 40 uL of inhibitors (10^-5 - 10^-10 M in 10% EtOH) and 0.05 nM radiotracer in 40% EtOH. Nonspecific binding was defined in the presence of 2 uM of Thioflavin T for [125I]TZDM and 800 nM of Chrysamine G for [125I]IMSB. The mixture was incubated at room temperature for 3 h and the bound and the free radioactivity were separated by vacuum filtration through Whatman GF/B filters using a Brandel M-24R cell harvester followed by 2 x 3 mL washes of 10% ethanol at room temperature.	>3000			<rdkit.Chem.rdchem.Mol object at 0x000002782F107D50>	InChI=1S/C15H11BrO2/c1-17-13-5-2-10(3-6-13)15-9-11-8-12(16)4-7-14(11)18-15/h2-9H,1H3	InChI=1S/C15H11BrO2/c1-17-13-5-2-10(3-6-13)15-9-11-8-12(16)4-7-14(11)18-15/h2-9H,1H3
Ono2002-20	0	BrC1=CC2=C(OC(C3=CC=C(O)C=C3)=C2)C=C1		Ono2002	10.1016/S0969-8051(02)00326-8		>3000				[125I]IMSB	Bachem Bioscience Inc. (King of Prussia, PA, USA)	Ab40	f	Aggregation of peptides was carried out by gently dissolving the peptide (0.5 mg/mL) in a buffer solution (pH 7.4) containing 10 mM sodium phos- phate and 1 mM EDTA. The solutions were incubated at 37Â°C for 36â€“42 h with gentle and constant shaking.		Radioligand Displacement	Binding studies were carried out in 12 x 75 mm borosilicate glass tubes according to the procedure described with some modifications. For inhibition studies, 1 mL of the reaction mixture contained 40 uL of inhibitors (10^-5 - 10^-10 M in 10% EtOH) and 0.05 nM radiotracer in 40% EtOH. Nonspecific binding was defined in the presence of 2 uM of Thioflavin T for [125I]TZDM and 800 nM of Chrysamine G for [125I]IMSB. The mixture was incubated at room temperature for 3 h and the bound and the free radioactivity were separated by vacuum filtration through Whatman GF/B filters using a Brandel M-24R cell harvester followed by 2 x 3 mL washes of 10% ethanol at room temperature.	>3000			<rdkit.Chem.rdchem.Mol object at 0x000002782F107DB0>	InChI=1S/C14H9BrO2/c15-11-3-6-13-10(7-11)8-14(17-13)9-1-4-12(16)5-2-9/h1-8,16H	InChI=1S/C14H9BrO2/c15-11-3-6-13-10(7-11)8-14(17-13)9-1-4-12(16)5-2-9/h1-8,16H
Ono2002-02	0	BrC1=CC2=C(OC(C3=CC=C(N(C)C)C=C3)=C2)C=C1		Ono2002	10.1016/S0969-8051(02)00326-8		1.60	0.40			[125I]TZDM	Bachem Bioscience Inc. (King of Prussia, PA, USA)	Ab40	f	Aggregation of peptides was carried out by gently dissolving the peptide (0.5 mg/mL) in a buffer solution (pH 7.4) containing 10 mM sodium phos- phate and 1 mM EDTA. The solutions were incubated at 37Â°C for 36â€“42 h with gentle and constant shaking.		Radioligand Displacement	Binding studies were carried out in 12 x 75 mm borosilicate glass tubes according to the procedure described with some modifications. For inhibition studies, 1 mL of the reaction mixture contained 40 uL of inhibitors (10^-5 - 10^-10 M in 10% EtOH) and 0.05 nM radiotracer in 40% EtOH. Nonspecific binding was defined in the presence of 2 uM of Thioflavin T for [125I]TZDM and 800 nM of Chrysamine G for [125I]IMSB. The mixture was incubated at room temperature for 3 h and the bound and the free radioactivity were separated by vacuum filtration through Whatman GF/B filters using a Brandel M-24R cell harvester followed by 2 x 3 mL washes of 10% ethanol at room temperature.	1.6	0.4	-8.795880017	<rdkit.Chem.rdchem.Mol object at 0x000002782F107E10>	InChI=1S/C16H14BrNO/c1-18(2)14-6-3-11(4-7-14)16-10-12-9-13(17)5-8-15(12)19-16/h3-10H,1-2H3	InChI=1S/C16H14BrNO/c1-18(2)14-6-3-11(4-7-14)16-10-12-9-13(17)5-8-15(12)19-16/h3-10H,1-2H3
Ono2002-04	0	IC1=CC2=C(OC(C3=CC=C(N(C)C)C=C3)=C2)C=C1		Ono2002	10.1016/S0969-8051(02)00326-8		7.70	1.20			[125I]TZDM	Bachem Bioscience Inc. (King of Prussia, PA, USA)	Ab40	f	Aggregation of peptides was carried out by gently dissolving the peptide (0.5 mg/mL) in a buffer solution (pH 7.4) containing 10 mM sodium phos- phate and 1 mM EDTA. The solutions were incubated at 37Â°C for 36â€“42 h with gentle and constant shaking.		Radioligand Displacement	Binding studies were carried out in 12 x 75 mm borosilicate glass tubes according to the procedure described with some modifications. For inhibition studies, 1 mL of the reaction mixture contained 40 uL of inhibitors (10^-5 - 10^-10 M in 10% EtOH) and 0.05 nM radiotracer in 40% EtOH. Nonspecific binding was defined in the presence of 2 uM of Thioflavin T for [125I]TZDM and 800 nM of Chrysamine G for [125I]IMSB. The mixture was incubated at room temperature for 3 h and the bound and the free radioactivity were separated by vacuum filtration through Whatman GF/B filters using a Brandel M-24R cell harvester followed by 2 x 3 mL washes of 10% ethanol at room temperature.	7.7	1.2	-8.113509275	<rdkit.Chem.rdchem.Mol object at 0x000002782F107E70>	InChI=1S/C16H14INO/c1-18(2)14-6-3-11(4-7-14)16-10-12-9-13(17)5-8-15(12)19-16/h3-10H,1-2H3	InChI=1S/C16H14INO/c1-18(2)14-6-3-11(4-7-14)16-10-12-9-13(17)5-8-15(12)19-16/h3-10H,1-2H3
Ono2002-07	0	BrC1=CC2=C(OC(C3=CC=C(NC)C=C3)=C2)C=C1		Ono2002	10.1016/S0969-8051(02)00326-8		2.70	0.80			[125I]TZDM	Bachem Bioscience Inc. (King of Prussia, PA, USA)	Ab40	f	Aggregation of peptides was carried out by gently dissolving the peptide (0.5 mg/mL) in a buffer solution (pH 7.4) containing 10 mM sodium phos- phate and 1 mM EDTA. The solutions were incubated at 37Â°C for 36â€“42 h with gentle and constant shaking.		Radioligand Displacement	Binding studies were carried out in 12 x 75 mm borosilicate glass tubes according to the procedure described with some modifications. For inhibition studies, 1 mL of the reaction mixture contained 40 uL of inhibitors (10^-5 - 10^-10 M in 10% EtOH) and 0.05 nM radiotracer in 40% EtOH. Nonspecific binding was defined in the presence of 2 uM of Thioflavin T for [125I]TZDM and 800 nM of Chrysamine G for [125I]IMSB. The mixture was incubated at room temperature for 3 h and the bound and the free radioactivity were separated by vacuum filtration through Whatman GF/B filters using a Brandel M-24R cell harvester followed by 2 x 3 mL washes of 10% ethanol at room temperature.	2.7	0.8	-8.568636236	<rdkit.Chem.rdchem.Mol object at 0x000002782F107ED0>	InChI=1S/C15H12BrNO/c1-17-13-5-2-10(3-6-13)15-9-11-8-12(16)4-7-14(11)18-15/h2-9,17H,1H3	InChI=1S/C15H12BrNO/c1-17-13-5-2-10(3-6-13)15-9-11-8-12(16)4-7-14(11)18-15/h2-9,17H,1H3
Ono2002-09	0	IC1=CC2=C(OC(C3=CC=C(NC)C=C3)=C2)C=C1		Ono2002	10.1016/S0969-8051(02)00326-8		1.10	0.20			[125I]TZDM	Bachem Bioscience Inc. (King of Prussia, PA, USA)	Ab40	f	Aggregation of peptides was carried out by gently dissolving the peptide (0.5 mg/mL) in a buffer solution (pH 7.4) containing 10 mM sodium phos- phate and 1 mM EDTA. The solutions were incubated at 37Â°C for 36â€“42 h with gentle and constant shaking.		Radioligand Displacement	Binding studies were carried out in 12 x 75 mm borosilicate glass tubes according to the procedure described with some modifications. For inhibition studies, 1 mL of the reaction mixture contained 40 uL of inhibitors (10^-5 - 10^-10 M in 10% EtOH) and 0.05 nM radiotracer in 40% EtOH. Nonspecific binding was defined in the presence of 2 uM of Thioflavin T for [125I]TZDM and 800 nM of Chrysamine G for [125I]IMSB. The mixture was incubated at room temperature for 3 h and the bound and the free radioactivity were separated by vacuum filtration through Whatman GF/B filters using a Brandel M-24R cell harvester followed by 2 x 3 mL washes of 10% ethanol at room temperature.	1.1	0.2	-8.958607315	<rdkit.Chem.rdchem.Mol object at 0x000002782F107F30>	InChI=1S/C15H12INO/c1-17-13-5-2-10(3-6-13)15-9-11-8-12(16)4-7-14(11)18-15/h2-9,17H,1H3	InChI=1S/C15H12INO/c1-17-13-5-2-10(3-6-13)15-9-11-8-12(16)4-7-14(11)18-15/h2-9,17H,1H3
Ono2002-14	0	CN(C)C(C=C1)=CC=C1C2=CC3=C(O2)C=C(Br)C=C3		Ono2002	10.1016/S0969-8051(02)00326-8		0.60	0.10			[125I]TZDM	Bachem Bioscience Inc. (King of Prussia, PA, USA)	Ab40	f	Aggregation of peptides was carried out by gently dissolving the peptide (0.5 mg/mL) in a buffer solution (pH 7.4) containing 10 mM sodium phos- phate and 1 mM EDTA. The solutions were incubated at 37Â°C for 36â€“42 h with gentle and constant shaking.		Radioligand Displacement	Binding studies were carried out in 12 x 75 mm borosilicate glass tubes according to the procedure described with some modifications. For inhibition studies, 1 mL of the reaction mixture contained 40 uL of inhibitors (10^-5 - 10^-10 M in 10% EtOH) and 0.05 nM radiotracer in 40% EtOH. Nonspecific binding was defined in the presence of 2 uM of Thioflavin T for [125I]TZDM and 800 nM of Chrysamine G for [125I]IMSB. The mixture was incubated at room temperature for 3 h and the bound and the free radioactivity were separated by vacuum filtration through Whatman GF/B filters using a Brandel M-24R cell harvester followed by 2 x 3 mL washes of 10% ethanol at room temperature.	0.6	0.1	-9.22184875	<rdkit.Chem.rdchem.Mol object at 0x000002782F107F90>	InChI=1S/C16H14BrNO/c1-18(2)14-7-4-11(5-8-14)15-9-12-3-6-13(17)10-16(12)19-15/h3-10H,1-2H3	InChI=1S/C16H14BrNO/c1-18(2)14-7-4-11(5-8-14)15-9-12-3-6-13(17)10-16(12)19-15/h3-10H,1-2H3
Ono2002-16	0	CN(C)C(C=C1)=CC=C1C2=CC3=C(O2)C=C(I)C=C3		Ono2002	10.1016/S0969-8051(02)00326-8		0.40	0.10			[125I]TZDM	Bachem Bioscience Inc. (King of Prussia, PA, USA)	Ab40	f	Aggregation of peptides was carried out by gently dissolving the peptide (0.5 mg/mL) in a buffer solution (pH 7.4) containing 10 mM sodium phos- phate and 1 mM EDTA. The solutions were incubated at 37Â°C for 36â€“42 h with gentle and constant shaking.		Radioligand Displacement	Binding studies were carried out in 12 x 75 mm borosilicate glass tubes according to the procedure described with some modifications. For inhibition studies, 1 mL of the reaction mixture contained 40 uL of inhibitors (10^-5 - 10^-10 M in 10% EtOH) and 0.05 nM radiotracer in 40% EtOH. Nonspecific binding was defined in the presence of 2 uM of Thioflavin T for [125I]TZDM and 800 nM of Chrysamine G for [125I]IMSB. The mixture was incubated at room temperature for 3 h and the bound and the free radioactivity were separated by vacuum filtration through Whatman GF/B filters using a Brandel M-24R cell harvester followed by 2 x 3 mL washes of 10% ethanol at room temperature.	0.4	0.1	-9.397940009	<rdkit.Chem.rdchem.Mol object at 0x000002782F105030>	InChI=1S/C16H14INO/c1-18(2)14-7-4-11(5-8-14)15-9-12-3-6-13(17)10-16(12)19-15/h3-10H,1-2H3	InChI=1S/C16H14INO/c1-18(2)14-7-4-11(5-8-14)15-9-12-3-6-13(17)10-16(12)19-15/h3-10H,1-2H3
Ono2002-17	0	BrC1=CC2=C(OC(C3=CC=C(OC)C=C3)=C2)C=C1		Ono2002	10.1016/S0969-8051(02)00326-8		1.30	0.20			[125I]TZDM	Bachem Bioscience Inc. (King of Prussia, PA, USA)	Ab40	f	Aggregation of peptides was carried out by gently dissolving the peptide (0.5 mg/mL) in a buffer solution (pH 7.4) containing 10 mM sodium phos- phate and 1 mM EDTA. The solutions were incubated at 37Â°C for 36â€“42 h with gentle and constant shaking.		Radioligand Displacement	Binding studies were carried out in 12 x 75 mm borosilicate glass tubes according to the procedure described with some modifications. For inhibition studies, 1 mL of the reaction mixture contained 40 uL of inhibitors (10^-5 - 10^-10 M in 10% EtOH) and 0.05 nM radiotracer in 40% EtOH. Nonspecific binding was defined in the presence of 2 uM of Thioflavin T for [125I]TZDM and 800 nM of Chrysamine G for [125I]IMSB. The mixture was incubated at room temperature for 3 h and the bound and the free radioactivity were separated by vacuum filtration through Whatman GF/B filters using a Brandel M-24R cell harvester followed by 2 x 3 mL washes of 10% ethanol at room temperature.	1.3	0.2	-8.886056648	<rdkit.Chem.rdchem.Mol object at 0x000002782F105090>	InChI=1S/C15H11BrO2/c1-17-13-5-2-10(3-6-13)15-9-11-8-12(16)4-7-14(11)18-15/h2-9H,1H3	InChI=1S/C15H11BrO2/c1-17-13-5-2-10(3-6-13)15-9-11-8-12(16)4-7-14(11)18-15/h2-9H,1H3
Ono2002-19	0	IC1=CC2=C(OC(C3=CC=C(OC)C=C3)=C2)C=C1		Ono2002	10.1016/S0969-8051(02)00326-8		4.20	0.80			[125I]TZDM	Bachem Bioscience Inc. (King of Prussia, PA, USA)	Ab40	f	Aggregation of peptides was carried out by gently dissolving the peptide (0.5 mg/mL) in a buffer solution (pH 7.4) containing 10 mM sodium phos- phate and 1 mM EDTA. The solutions were incubated at 37Â°C for 36â€“42 h with gentle and constant shaking.		Radioligand Displacement	Binding studies were carried out in 12 x 75 mm borosilicate glass tubes according to the procedure described with some modifications. For inhibition studies, 1 mL of the reaction mixture contained 40 uL of inhibitors (10^-5 - 10^-10 M in 10% EtOH) and 0.05 nM radiotracer in 40% EtOH. Nonspecific binding was defined in the presence of 2 uM of Thioflavin T for [125I]TZDM and 800 nM of Chrysamine G for [125I]IMSB. The mixture was incubated at room temperature for 3 h and the bound and the free radioactivity were separated by vacuum filtration through Whatman GF/B filters using a Brandel M-24R cell harvester followed by 2 x 3 mL washes of 10% ethanol at room temperature.	4.2	0.8	-8.37675071	<rdkit.Chem.rdchem.Mol object at 0x000002782F1050F0>	InChI=1S/C15H11IO2/c1-17-13-5-2-10(3-6-13)15-9-11-8-12(16)4-7-14(11)18-15/h2-9H,1H3	InChI=1S/C15H11IO2/c1-17-13-5-2-10(3-6-13)15-9-11-8-12(16)4-7-14(11)18-15/h2-9H,1H3
Ono2002-20	0	BrC1=CC2=C(OC(C3=CC=C(O)C=C3)=C2)C=C1		Ono2002	10.1016/S0969-8051(02)00326-8		9.00	1.20			[125I]TZDM	Bachem Bioscience Inc. (King of Prussia, PA, USA)	Ab40	f	Aggregation of peptides was carried out by gently dissolving the peptide (0.5 mg/mL) in a buffer solution (pH 7.4) containing 10 mM sodium phos- phate and 1 mM EDTA. The solutions were incubated at 37Â°C for 36â€“42 h with gentle and constant shaking.		Radioligand Displacement	Binding studies were carried out in 12 x 75 mm borosilicate glass tubes according to the procedure described with some modifications. For inhibition studies, 1 mL of the reaction mixture contained 40 uL of inhibitors (10^-5 - 10^-10 M in 10% EtOH) and 0.05 nM radiotracer in 40% EtOH. Nonspecific binding was defined in the presence of 2 uM of Thioflavin T for [125I]TZDM and 800 nM of Chrysamine G for [125I]IMSB. The mixture was incubated at room temperature for 3 h and the bound and the free radioactivity were separated by vacuum filtration through Whatman GF/B filters using a Brandel M-24R cell harvester followed by 2 x 3 mL washes of 10% ethanol at room temperature.	9	1.2	-8.045757491	<rdkit.Chem.rdchem.Mol object at 0x000002782F105150>	InChI=1S/C14H9BrO2/c15-11-3-6-13-10(7-11)8-14(17-13)9-1-4-12(16)5-2-9/h1-8,16H	InChI=1S/C14H9BrO2/c15-11-3-6-13-10(7-11)8-14(17-13)9-1-4-12(16)5-2-9/h1-8,16H
Ono2002-22	0	IC1=CC2=C(OC(C3=CC=C(O)C=C3)=C2)C=C1		Ono2002	10.1016/S0969-8051(02)00326-8		6.50	0.20			[125I]TZDM	Bachem Bioscience Inc. (King of Prussia, PA, USA)	Ab40	f	Aggregation of peptides was carried out by gently dissolving the peptide (0.5 mg/mL) in a buffer solution (pH 7.4) containing 10 mM sodium phos- phate and 1 mM EDTA. The solutions were incubated at 37Â°C for 36â€“42 h with gentle and constant shaking.		Radioligand Displacement	Binding studies were carried out in 12 x 75 mm borosilicate glass tubes according to the procedure described with some modifications. For inhibition studies, 1 mL of the reaction mixture contained 40 uL of inhibitors (10^-5 - 10^-10 M in 10% EtOH) and 0.05 nM radiotracer in 40% EtOH. Nonspecific binding was defined in the presence of 2 uM of Thioflavin T for [125I]TZDM and 800 nM of Chrysamine G for [125I]IMSB. The mixture was incubated at room temperature for 3 h and the bound and the free radioactivity were separated by vacuum filtration through Whatman GF/B filters using a Brandel M-24R cell harvester followed by 2 x 3 mL washes of 10% ethanol at room temperature.	6.5	0.2	-8.187086643	<rdkit.Chem.rdchem.Mol object at 0x000002782F1051B0>	InChI=1S/C14H9IO2/c15-11-3-6-13-10(7-11)8-14(17-13)9-1-4-12(16)5-2-9/h1-8,16H	InChI=1S/C14H9IO2/c15-11-3-6-13-10(7-11)8-14(17-13)9-1-4-12(16)5-2-9/h1-8,16H
Ono01	0	COC(C=C1)=CC=C1/C=C/C2=CC=C([N+]([O-])=O)C=C2		Ono2003	10.1016/S0969-8051(03)00049-0		151.00	30.00			[125I]TZDM	Bachem Bioscience Inc. (King of Prussia, PA, USA)	Ab40	f	Aggregation of peptide was carried out by gently dissolving the peptide (0.5 mg/mL) in a buffer solution (pH 7.4) containing 10 mM sodium phosphate and 1 mM EDTA. The solutions were incubated at 37Â°C for 36-42 h with gentle and constant shaking.		Radioligand Displacement	Binding studies were carried out in 12 x 75 mm borosilicate glass tubes according to the procedure described with some modifications. For inhibition studies, 1 mL of the reaction mixture contained 40 uL of inhibitors (concentration range between 10^-5 - 10^-10 M diluted in 10% EtOH), 50 uL of aggregated fibrils (10-50 nM in the final assay mixture) and 0.05 nM of radiotracer in 50 ul of 40% EtOH. The concen- tration of ethanol in the reaction mixture was kept around 10% to assure that the â€œcoldâ€ ligands for evaluation re- mained in solution. Nonspecific binding was defined in the presence of 2 uM Thioflavin-T. The mixture was incubated at room temperature for 3 h and the bound and the free radioactivity were separated by vacuum filtration through Whatman GF/B filters using a Brandel M-24R cell harvester followed by 2x3 mL washes of 10% ethanol at room temperature.	151	30	-6.821023053	<rdkit.Chem.rdchem.Mol object at 0x000002782F105210>	InChI=1S/C15H13NO3/c1-19-15-10-6-13(7-11-15)3-2-12-4-8-14(9-5-12)16(17)18/h2-11H,1H3/b3-2+	InChI=1S/C15H13NO3/c1-19-15-10-6-13(7-11-15)3-2-12-4-8-14(9-5-12)16(17)18/h2-11H,1H3/b3-2+
Ono02	0	NC(C=C1)=CC=C1/C=C/C2=CC=C(OC)C=C2		Ono2003	10.1016/S0969-8051(03)00049-0		36.00	5.00			[125I]TZDM	Bachem Bioscience Inc. (King of Prussia, PA, USA)	Ab40	f	Aggregation of peptide was carried out by gently dissolving the peptide (0.5 mg/mL) in a buffer solution (pH 7.4) containing 10 mM sodium phosphate and 1 mM EDTA. The solutions were incubated at 37Â°C for 36-42 h with gentle and constant shaking.		Radioligand Displacement	Binding studies were carried out in 12 x 75 mm borosilicate glass tubes according to the procedure described with some modifications. For inhibition studies, 1 mL of the reaction mixture contained 40 uL of inhibitors (concentration range between 10^-5 - 10^-10 M diluted in 10% EtOH), 50 uL of aggregated fibrils (10-50 nM in the final assay mixture) and 0.05 nM of radiotracer in 50 ul of 40% EtOH. The concen- tration of ethanol in the reaction mixture was kept around 10% to assure that the â€œcoldâ€ ligands for evaluation re- mained in solution. Nonspecific binding was defined in the presence of 2 uM Thioflavin-T. The mixture was incubated at room temperature for 3 h and the bound and the free radioactivity were separated by vacuum filtration through Whatman GF/B filters using a Brandel M-24R cell harvester followed by 2x3 mL washes of 10% ethanol at room temperature.	36	5	-7.443697499	<rdkit.Chem.rdchem.Mol object at 0x000002782F105270>	InChI=1S/C15H15NO/c1-17-15-10-6-13(7-11-15)3-2-12-4-8-14(16)9-5-12/h2-11H,16H2,1H3/b3-2+	InChI=1S/C15H15NO/c1-17-15-10-6-13(7-11-15)3-2-12-4-8-14(16)9-5-12/h2-11H,16H2,1H3/b3-2+
Ono03	0	COC(C=C1)=CC=C1/C=C/C2=CC=C(NC)C=C2		Ono2003	10.1016/S0969-8051(03)00049-0		1.20	0.50			[125I]TZDM	Bachem Bioscience Inc. (King of Prussia, PA, USA)	Ab40	f	Aggregation of peptide was carried out by gently dissolving the peptide (0.5 mg/mL) in a buffer solution (pH 7.4) containing 10 mM sodium phosphate and 1 mM EDTA. The solutions were incubated at 37Â°C for 36-42 h with gentle and constant shaking.		Radioligand Displacement	Binding studies were carried out in 12 x 75 mm borosilicate glass tubes according to the procedure described with some modifications. For inhibition studies, 1 mL of the reaction mixture contained 40 uL of inhibitors (concentration range between 10^-5 - 10^-10 M diluted in 10% EtOH), 50 uL of aggregated fibrils (10-50 nM in the final assay mixture) and 0.05 nM of radiotracer in 50 ul of 40% EtOH. The concen- tration of ethanol in the reaction mixture was kept around 10% to assure that the â€œcoldâ€ ligands for evaluation re- mained in solution. Nonspecific binding was defined in the presence of 2 uM Thioflavin-T. The mixture was incubated at room temperature for 3 h and the bound and the free radioactivity were separated by vacuum filtration through Whatman GF/B filters using a Brandel M-24R cell harvester followed by 2x3 mL washes of 10% ethanol at room temperature.	1.2	0.5	-8.920818754	<rdkit.Chem.rdchem.Mol object at 0x000002782F1052D0>	InChI=1S/C16H17NO/c1-17-15-9-5-13(6-10-15)3-4-14-7-11-16(18-2)12-8-14/h3-12,17H,1-2H3/b4-3+	InChI=1S/C16H17NO/c1-17-15-9-5-13(6-10-15)3-4-14-7-11-16(18-2)12-8-14/h3-12,17H,1-2H3/b4-3+
Ono04	0	OC(C=C1)=CC=C1/C=C/C2=CC=C(NC)C=C2		Ono2003	10.1016/S0969-8051(03)00049-0		6.00	1.50			[125I]TZDM	Bachem Bioscience Inc. (King of Prussia, PA, USA)	Ab40	f	Aggregation of peptide was carried out by gently dissolving the peptide (0.5 mg/mL) in a buffer solution (pH 7.4) containing 10 mM sodium phosphate and 1 mM EDTA. The solutions were incubated at 37Â°C for 36-42 h with gentle and constant shaking.		Radioligand Displacement	Binding studies were carried out in 12 x 75 mm borosilicate glass tubes according to the procedure described with some modifications. For inhibition studies, 1 mL of the reaction mixture contained 40 uL of inhibitors (concentration range between 10^-5 - 10^-10 M diluted in 10% EtOH), 50 uL of aggregated fibrils (10-50 nM in the final assay mixture) and 0.05 nM of radiotracer in 50 ul of 40% EtOH. The concen- tration of ethanol in the reaction mixture was kept around 10% to assure that the â€œcoldâ€ ligands for evaluation re- mained in solution. Nonspecific binding was defined in the presence of 2 uM Thioflavin-T. The mixture was incubated at room temperature for 3 h and the bound and the free radioactivity were separated by vacuum filtration through Whatman GF/B filters using a Brandel M-24R cell harvester followed by 2x3 mL washes of 10% ethanol at room temperature.	6	1.5	-8.22184875	<rdkit.Chem.rdchem.Mol object at 0x000002782F105330>	InChI=1S/C15H15NO/c1-16-14-8-4-12(5-9-14)2-3-13-6-10-15(17)11-7-13/h2-11,16-17H,1H3/b3-2+	InChI=1S/C15H15NO/c1-16-14-8-4-12(5-9-14)2-3-13-6-10-15(17)11-7-13/h2-11,16-17H,1H3/b3-2+
Ono05	0	COC(C=C1)=CC=C1/C=C/C2=CC=C(N(C)C)C=C2		Ono2003	10.1016/S0969-8051(03)00049-0		1.30	0.40			[125I]TZDM	Bachem Bioscience Inc. (King of Prussia, PA, USA)	Ab40	f	Aggregation of peptide was carried out by gently dissolving the peptide (0.5 mg/mL) in a buffer solution (pH 7.4) containing 10 mM sodium phosphate and 1 mM EDTA. The solutions were incubated at 37Â°C for 36-42 h with gentle and constant shaking.		Radioligand Displacement	Binding studies were carried out in 12 x 75 mm borosilicate glass tubes according to the procedure described with some modifications. For inhibition studies, 1 mL of the reaction mixture contained 40 uL of inhibitors (concentration range between 10^-5 - 10^-10 M diluted in 10% EtOH), 50 uL of aggregated fibrils (10-50 nM in the final assay mixture) and 0.05 nM of radiotracer in 50 ul of 40% EtOH. The concen- tration of ethanol in the reaction mixture was kept around 10% to assure that the â€œcoldâ€ ligands for evaluation re- mained in solution. Nonspecific binding was defined in the presence of 2 uM Thioflavin-T. The mixture was incubated at room temperature for 3 h and the bound and the free radioactivity were separated by vacuum filtration through Whatman GF/B filters using a Brandel M-24R cell harvester followed by 2x3 mL washes of 10% ethanol at room temperature.	1.3	0.4	-8.886056648	<rdkit.Chem.rdchem.Mol object at 0x000002782F105390>	InChI=1S/C17H19NO/c1-18(2)16-10-6-14(7-11-16)4-5-15-8-12-17(19-3)13-9-15/h4-13H,1-3H3/b5-4+	InChI=1S/C17H19NO/c1-18(2)16-10-6-14(7-11-16)4-5-15-8-12-17(19-3)13-9-15/h4-13H,1-3H3/b5-4+
Ono06	0	OC(C=C1)=CC=C1/C=C/C2=CC=C(N(C)C)C=C2		Ono2003	10.1016/S0969-8051(03)00049-0		2.20	0.60			[125I]TZDM	Bachem Bioscience Inc. (King of Prussia, PA, USA)	Ab40	f	Aggregation of peptide was carried out by gently dissolving the peptide (0.5 mg/mL) in a buffer solution (pH 7.4) containing 10 mM sodium phosphate and 1 mM EDTA. The solutions were incubated at 37Â°C for 36-42 h with gentle and constant shaking.		Radioligand Displacement	Binding studies were carried out in 12 x 75 mm borosilicate glass tubes according to the procedure described with some modifications. For inhibition studies, 1 mL of the reaction mixture contained 40 uL of inhibitors (concentration range between 10^-5 - 10^-10 M diluted in 10% EtOH), 50 uL of aggregated fibrils (10-50 nM in the final assay mixture) and 0.05 nM of radiotracer in 50 ul of 40% EtOH. The concen- tration of ethanol in the reaction mixture was kept around 10% to assure that the â€œcoldâ€ ligands for evaluation re- mained in solution. Nonspecific binding was defined in the presence of 2 uM Thioflavin-T. The mixture was incubated at room temperature for 3 h and the bound and the free radioactivity were separated by vacuum filtration through Whatman GF/B filters using a Brandel M-24R cell harvester followed by 2x3 mL washes of 10% ethanol at room temperature.	2.2	0.6	-8.657577319	<rdkit.Chem.rdchem.Mol object at 0x000002782F1053F0>	InChI=1S/C16H17NO/c1-17(2)15-9-5-13(6-10-15)3-4-14-7-11-16(18)12-8-14/h3-12,18H,1-2H3/b4-3+	InChI=1S/C16H17NO/c1-17(2)15-9-5-13(6-10-15)3-4-14-7-11-16(18)12-8-14/h3-12,18H,1-2H3/b4-3+
Ono2005-05	0	NC1=CC=C(/C=C/C2=CN=C(Br)C=C2)C=C1		Ono2005-1	10.1016/j.nucmedbio.2005.01.006		210.00	30.00			[125I]IMPY	AD brain homogenates	AD	b	Postmortem brain tissues were obtained from pooled AD patients at autopsy, and neuropathological diagnosis was confirmed by current criteria (NIA-Reagan Institute Consensus Group, 1997). Homogenates were then prepared in phosphate-buffered saline (PBS, pH 7.4) at the concentration of approximately 100 mg wet tissue/ml (motor-driven glass homogenizer with setting of 6 for 30 s). The homogenates were aliquoted into 1-ml portions and stored at âˆ’70Â°C for 3â€“6 months without loss of binding signal.		Radioligand Displacement	Binding assays were carried out in 12Ã—75 mm borosilicate glass tubes. The reaction mixture contained 50 ul of AD brain homogenates (20â€“50 ug), 50 ul of [125I]IMPY (0.04â€“0.06 nM diluted in PBS) and 50 ul of inhibitors (10âˆ’5 to 10âˆ’10 M diluted serially in PBS containing 0.1% bovine serum albumin) in a final volume of 1 ml. Nonspecific binding was defined in the presence of 600 nM IMPY in the same assay tubes. The mixture was incubated at 37Â°C for 2 h, and the bound and the free radioactivity was separated by vacuum filtration through Whatman GF/B filters using a Brandel M-24R cell harvester followed by 2Ã—3 ml washes of PBS at room temperature. Filters containing the bound I-125 ligand were counted in a gamma counter (Packard 5000) with 70% counting efficiency. Under the assay conditions, the specifically bound fraction was less than 15% of the total radioactivity.	210	30	-6.677780705	<rdkit.Chem.rdchem.Mol object at 0x000002782F105450>	InChI=1S/C13H11BrN2/c14-13-8-5-11(9-16-13)2-1-10-3-6-12(15)7-4-10/h1-9H,15H2/b2-1+	InChI=1S/C13H11BrN2/c14-13-8-5-11(9-16-13)2-1-10-3-6-12(15)7-4-10/h1-9H,15H2/b2-1+
Ono2005-06	0	BrC(C=C1)=NC=C1/C=C/C(C=C2)=CC=C2NC		Ono2005-1	10.1016/j.nucmedbio.2005.01.006		7.00	1.50			[125I]IMPY	AD brain homogenates	AD	b	Postmortem brain tissues were obtained from pooled AD patients at autopsy, and neuropathological diagnosis was confirmed by current criteria (NIA-Reagan Institute Consensus Group, 1997). Homogenates were then prepared in phosphate-buffered saline (PBS, pH 7.4) at the concentration of approximately 100 mg wet tissue/ml (motor-driven glass homogenizer with setting of 6 for 30 s). The homogenates were aliquoted into 1-ml portions and stored at âˆ’70Â°C for 3â€“6 months without loss of binding signal.		Radioligand Displacement	Binding assays were carried out in 12Ã—75 mm borosilicate glass tubes. The reaction mixture contained 50 ul of AD brain homogenates (20â€“50 ug), 50 ul of [125I]IMPY (0.04â€“0.06 nM diluted in PBS) and 50 ul of inhibitors (10âˆ’5 to 10âˆ’10 M diluted serially in PBS containing 0.1% bovine serum albumin) in a final volume of 1 ml. Nonspecific binding was defined in the presence of 600 nM IMPY in the same assay tubes. The mixture was incubated at 37Â°C for 2 h, and the bound and the free radioactivity was separated by vacuum filtration through Whatman GF/B filters using a Brandel M-24R cell harvester followed by 2Ã—3 ml washes of PBS at room temperature. Filters containing the bound I-125 ligand were counted in a gamma counter (Packard 5000) with 70% counting efficiency. Under the assay conditions, the specifically bound fraction was less than 15% of the total radioactivity.	7	1.5	-8.15490196	<rdkit.Chem.rdchem.Mol object at 0x000002782F1054B0>	InChI=1S/C14H13BrN2/c1-16-13-7-4-11(5-8-13)2-3-12-6-9-14(15)17-10-12/h2-10,16H,1H3/b3-2+	InChI=1S/C14H13BrN2/c1-16-13-7-4-11(5-8-13)2-3-12-6-9-14(15)17-10-12/h2-10,16H,1H3/b3-2+
Ono2005-07	0	BrC(C=C1)=NC=C1/C=C/C(C=C2)=CC=C2N(C)C		Ono2005-1	10.1016/j.nucmedbio.2005.01.006		3.20	0.50			[125I]IMPY	AD brain homogenates	AD	b	Postmortem brain tissues were obtained from pooled AD patients at autopsy, and neuropathological diagnosis was confirmed by current criteria (NIA-Reagan Institute Consensus Group, 1997). Homogenates were then prepared in phosphate-buffered saline (PBS, pH 7.4) at the concentration of approximately 100 mg wet tissue/ml (motor-driven glass homogenizer with setting of 6 for 30 s). The homogenates were aliquoted into 1-ml portions and stored at âˆ’70Â°C for 3â€“6 months without loss of binding signal.		Radioligand Displacement	Binding assays were carried out in 12Ã—75 mm borosilicate glass tubes. The reaction mixture contained 50 ul of AD brain homogenates (20â€“50 ug), 50 ul of [125I]IMPY (0.04â€“0.06 nM diluted in PBS) and 50 ul of inhibitors (10âˆ’5 to 10âˆ’10 M diluted serially in PBS containing 0.1% bovine serum albumin) in a final volume of 1 ml. Nonspecific binding was defined in the presence of 600 nM IMPY in the same assay tubes. The mixture was incubated at 37Â°C for 2 h, and the bound and the free radioactivity was separated by vacuum filtration through Whatman GF/B filters using a Brandel M-24R cell harvester followed by 2Ã—3 ml washes of PBS at room temperature. Filters containing the bound I-125 ligand were counted in a gamma counter (Packard 5000) with 70% counting efficiency. Under the assay conditions, the specifically bound fraction was less than 15% of the total radioactivity.	3.2	0.5	-8.494850022	<rdkit.Chem.rdchem.Mol object at 0x000002782F105510>	InChI=1S/C15H15BrN2/c1-18(2)14-8-5-12(6-9-14)3-4-13-7-10-15(16)17-11-13/h3-11H,1-2H3/b4-3+	InChI=1S/C15H15BrN2/c1-18(2)14-8-5-12(6-9-14)3-4-13-7-10-15(16)17-11-13/h3-11H,1-2H3/b4-3+
Ono2005-09	0	IC(C=C1)=NC=C1/C=C/C(C=C2)=CC=C2N(C)C		Ono2005-1	10.1016/j.nucmedbio.2005.01.006		4.80	0.60			[125I]IMPY	AD brain homogenates	AD	b	Postmortem brain tissues were obtained from pooled AD patients at autopsy, and neuropathological diagnosis was confirmed by current criteria (NIA-Reagan Institute Consensus Group, 1997). Homogenates were then prepared in phosphate-buffered saline (PBS, pH 7.4) at the concentration of approximately 100 mg wet tissue/ml (motor-driven glass homogenizer with setting of 6 for 30 s). The homogenates were aliquoted into 1-ml portions and stored at âˆ’70Â°C for 3â€“6 months without loss of binding signal.		Radioligand Displacement	Binding assays were carried out in 12Ã—75 mm borosilicate glass tubes. The reaction mixture contained 50 ul of AD brain homogenates (20â€“50 ug), 50 ul of [125I]IMPY (0.04â€“0.06 nM diluted in PBS) and 50 ul of inhibitors (10âˆ’5 to 10âˆ’10 M diluted serially in PBS containing 0.1% bovine serum albumin) in a final volume of 1 ml. Nonspecific binding was defined in the presence of 600 nM IMPY in the same assay tubes. The mixture was incubated at 37Â°C for 2 h, and the bound and the free radioactivity was separated by vacuum filtration through Whatman GF/B filters using a Brandel M-24R cell harvester followed by 2Ã—3 ml washes of PBS at room temperature. Filters containing the bound I-125 ligand were counted in a gamma counter (Packard 5000) with 70% counting efficiency. Under the assay conditions, the specifically bound fraction was less than 15% of the total radioactivity.	4.8	0.6	-8.318758763	<rdkit.Chem.rdchem.Mol object at 0x000002782F105570>	InChI=1S/C15H15IN2/c1-18(2)14-8-5-12(6-9-14)3-4-13-7-10-15(16)17-11-13/h3-11H,1-2H3/b4-3+	InChI=1S/C15H15IN2/c1-18(2)14-8-5-12(6-9-14)3-4-13-7-10-15(16)17-11-13/h3-11H,1-2H3/b4-3+
ThT	0	OC1=CC=C([N+](C)=C(C2=CC=C(N(C)C)C=C2)S3)C3=C1		Ono2005-2	10.1021/jm050635e		>1000				[125I]Ono2005-11	Osaka Peptide Institute (Osaka, Japan)	Ab40	f	Aggregation of peptides was carried out by gently dissolving the peptide (0.5 mg/mL) in a buffer solution (pH 7.4) containing 10 mM sodium phosphate and 1 mM EDTA. The solutions were incubated at 37 Â°C for 36âˆ’42 h with gentle and constant shaking.		Radioligand Displacement	Binding studies were carried out in 12 mm Ã— 75 mm borosilicate glass tubes according to the procedure described before with some modification. For inhibition studies, 1 mL of the reaction mixture contained 50 Î¼L of inhibitors (10-5âˆ’10-10 M in 10% EtOH) and 0.05 nM of radiotracer in 10% EtOH. The binding assay was performed by mixing 50 Î¼L of AÎ²(1âˆ’40) or AÎ²(1âˆ’42) aggregates (57 nM in the final assay mixture), an appropriate concentration of 50 Î¼L of [125I]11, and 900 Î¼L of 10% ethanol. After incubation for 3 h at room temperature, the binding mixture was filtered through GF/B filters (Whatman, Kent, U.K.) using an M-24 cell harvester (Brandel, Gaithersburg, MD). Filters containing the bound 125I ligand were counted in a Î³ camera counter.	>1000			<rdkit.Chem.rdchem.Mol object at 0x000002782F1055D0>	InChI=1S/C16H16N2OS/c1-17(2)12-6-4-11(5-7-12)16-18(3)14-9-8-13(19)10-15(14)20-16/h4-10H,1-3H3/p+1	InChI=1S/C16H16N2OS/c1-17(2)12-6-4-11(5-7-12)16-18(3)14-9-8-13(19)10-15(14)20-16/h4-10H,1-3H3/p+1
ThT	0	OC1=CC=C([N+](C)=C(C2=CC=C(N(C)C)C=C2)S3)C3=C1		Ono2005-2	10.1021/jm050635e		>1000				[125I]Ono2005-11	Osaka Peptide Institute (Osaka, Japan)	Ab42	f	Aggregation of peptides was carried out by gently dissolving the peptide (0.5 mg/mL) in a buffer solution (pH 7.4) containing 10 mM sodium phosphate and 1 mM EDTA. The solutions were incubated at 37 Â°C for 36âˆ’42 h with gentle and constant shaking.		Radioligand Displacement	Binding studies were carried out in 12 mm Ã— 75 mm borosilicate glass tubes according to the procedure described before with some modification. For inhibition studies, 1 mL of the reaction mixture contained 50 Î¼L of inhibitors (10-5âˆ’10-10 M in 10% EtOH) and 0.05 nM of radiotracer in 10% EtOH. The binding assay was performed by mixing 50 Î¼L of AÎ²(1âˆ’40) or AÎ²(1âˆ’42) aggregates (57 nM in the final assay mixture), an appropriate concentration of 50 Î¼L of [125I]11, and 900 Î¼L of 10% ethanol. After incubation for 3 h at room temperature, the binding mixture was filtered through GF/B filters (Whatman, Kent, U.K.) using an M-24 cell harvester (Brandel, Gaithersburg, MD). Filters containing the bound 125I ligand were counted in a Î³ camera counter.	>1000			<rdkit.Chem.rdchem.Mol object at 0x000002782F105630>	InChI=1S/C16H16N2OS/c1-17(2)12-6-4-11(5-7-12)16-18(3)14-9-8-13(19)10-15(14)20-16/h4-10H,1-3H3/p+1	InChI=1S/C16H16N2OS/c1-17(2)12-6-4-11(5-7-12)16-18(3)14-9-8-13(19)10-15(14)20-16/h4-10H,1-3H3/p+1
CR	1	CC1=CC(C2=CC=C(/N=N/C3=CC(S(=O)([O-])=O)=C(C=CC=C4)C4=C3N)C(C)=C2)=CC=C1/N=N/C5=CC(S(=O)([O-])=O)=C(C=CC=C6)C6=C5N		Ono2005-2	10.1021/jm050635e		>1000				[125I]Ono2005-11	Osaka Peptide Institute (Osaka, Japan)	Ab40	f	Aggregation of peptides was carried out by gently dissolving the peptide (0.5 mg/mL) in a buffer solution (pH 7.4) containing 10 mM sodium phosphate and 1 mM EDTA. The solutions were incubated at 37 Â°C for 36âˆ’42 h with gentle and constant shaking.		Radioligand Displacement	Binding studies were carried out in 12 mm Ã— 75 mm borosilicate glass tubes according to the procedure described before with some modification. For inhibition studies, 1 mL of the reaction mixture contained 50 Î¼L of inhibitors (10-5âˆ’10-10 M in 10% EtOH) and 0.05 nM of radiotracer in 10% EtOH. The binding assay was performed by mixing 50 Î¼L of AÎ²(1âˆ’40) or AÎ²(1âˆ’42) aggregates (57 nM in the final assay mixture), an appropriate concentration of 50 Î¼L of [125I]11, and 900 Î¼L of 10% ethanol. After incubation for 3 h at room temperature, the binding mixture was filtered through GF/B filters (Whatman, Kent, U.K.) using an M-24 cell harvester (Brandel, Gaithersburg, MD). Filters containing the bound 125I ligand were counted in a Î³ camera counter.	>1000			<rdkit.Chem.rdchem.Mol object at 0x000002782F105690>	InChI=1S/C34H28N6O6S2/c1-19-15-21(11-13-27(19)37-39-29-17-31(47(41,42)43)23-7-3-5-9-25(23)33(29)35)22-12-14-28(20(2)16-22)38-40-30-18-32(48(44,45)46)24-8-4-6-10-26(24)34(30)36/h3-18H,35-36H2,1-2H3,(H,41,42,43)(H,44,45,46)/p-2/b39-37+,40-38+	InChI=1S/C34H28N6O6S2/c1-19-15-21(11-13-27(19)37-39-29-17-31(47(41,42)43)23-7-3-5-9-25(23)33(29)35)22-12-14-28(20(2)16-22)38-40-30-18-32(48(44,45)46)24-8-4-6-10-26(24)34(30)36/h3-18H,35-36H2,1-2H3,(H,41,42,43)(H,44,45,46)/p-2/b39-37+,40-38+
CR	1	CC1=CC(C2=CC=C(/N=N/C3=CC(S(=O)([O-])=O)=C(C=CC=C4)C4=C3N)C(C)=C2)=CC=C1/N=N/C5=CC(S(=O)([O-])=O)=C(C=CC=C6)C6=C5N		Ono2005-2	10.1021/jm050635e		>1000				[125I]Ono2005-11	Osaka Peptide Institute (Osaka, Japan)	Ab42	f	Aggregation of peptides was carried out by gently dissolving the peptide (0.5 mg/mL) in a buffer solution (pH 7.4) containing 10 mM sodium phosphate and 1 mM EDTA. The solutions were incubated at 37 Â°C for 36âˆ’42 h with gentle and constant shaking.		Radioligand Displacement	Binding studies were carried out in 12 mm Ã— 75 mm borosilicate glass tubes according to the procedure described before with some modification. For inhibition studies, 1 mL of the reaction mixture contained 50 Î¼L of inhibitors (10-5âˆ’10-10 M in 10% EtOH) and 0.05 nM of radiotracer in 10% EtOH. The binding assay was performed by mixing 50 Î¼L of AÎ²(1âˆ’40) or AÎ²(1âˆ’42) aggregates (57 nM in the final assay mixture), an appropriate concentration of 50 Î¼L of [125I]11, and 900 Î¼L of 10% ethanol. After incubation for 3 h at room temperature, the binding mixture was filtered through GF/B filters (Whatman, Kent, U.K.) using an M-24 cell harvester (Brandel, Gaithersburg, MD). Filters containing the bound 125I ligand were counted in a Î³ camera counter.	>1000			<rdkit.Chem.rdchem.Mol object at 0x000002782F1056F0>	InChI=1S/C34H28N6O6S2/c1-19-15-21(11-13-27(19)37-39-29-17-31(47(41,42)43)23-7-3-5-9-25(23)33(29)35)22-12-14-28(20(2)16-22)38-40-30-18-32(48(44,45)46)24-8-4-6-10-26(24)34(30)36/h3-18H,35-36H2,1-2H3,(H,41,42,43)(H,44,45,46)/p-2/b39-37+,40-38+	InChI=1S/C34H28N6O6S2/c1-19-15-21(11-13-27(19)37-39-29-17-31(47(41,42)43)23-7-3-5-9-25(23)33(29)35)22-12-14-28(20(2)16-22)38-40-30-18-32(48(44,45)46)24-8-4-6-10-26(24)34(30)36/h3-18H,35-36H2,1-2H3,(H,41,42,43)(H,44,45,46)/p-2/b39-37+,40-38+
Ono2005-10	0	IC1=CC(C(C=C(C2=CC=C(NC)C=C2)O3)=O)=C3C=C1		Ono2005-2	10.1021/jm050635e		22.60	3.40			[125I]Ono2005-11	Osaka Peptide Institute (Osaka, Japan)	Ab40	f	Aggregation of peptides was carried out by gently dissolving the peptide (0.5 mg/mL) in a buffer solution (pH 7.4) containing 10 mM sodium phosphate and 1 mM EDTA. The solutions were incubated at 37 Â°C for 36âˆ’42 h with gentle and constant shaking.		Radioligand Displacement	Binding studies were carried out in 12 mm Ã— 75 mm borosilicate glass tubes according to the procedure described before with some modification. For inhibition studies, 1 mL of the reaction mixture contained 50 Î¼L of inhibitors (10-5âˆ’10-10 M in 10% EtOH) and 0.05 nM of radiotracer in 10% EtOH. The binding assay was performed by mixing 50 Î¼L of AÎ²(1âˆ’40) or AÎ²(1âˆ’42) aggregates (57 nM in the final assay mixture), an appropriate concentration of 50 Î¼L of [125I]11, and 900 Î¼L of 10% ethanol. After incubation for 3 h at room temperature, the binding mixture was filtered through GF/B filters (Whatman, Kent, U.K.) using an M-24 cell harvester (Brandel, Gaithersburg, MD). Filters containing the bound 125I ligand were counted in a Î³ camera counter.	22.6	3.4	-7.645891561	<rdkit.Chem.rdchem.Mol object at 0x000002782F105750>	InChI=1S/C16H12INO2/c1-18-12-5-2-10(3-6-12)16-9-14(19)13-8-11(17)4-7-15(13)20-16/h2-9,18H,1H3	InChI=1S/C16H12INO2/c1-18-12-5-2-10(3-6-12)16-9-14(19)13-8-11(17)4-7-15(13)20-16/h2-9,18H,1H3
Ono2005-10	0	IC1=CC(C(C=C(C2=CC=C(NC)C=C2)O3)=O)=C3C=C1		Ono2005-2	10.1021/jm050635e		30.00	3.40			[125I]Ono2005-11	Osaka Peptide Institute (Osaka, Japan)	Ab42	f	Aggregation of peptides was carried out by gently dissolving the peptide (0.5 mg/mL) in a buffer solution (pH 7.4) containing 10 mM sodium phosphate and 1 mM EDTA. The solutions were incubated at 37 Â°C for 36âˆ’42 h with gentle and constant shaking.		Radioligand Displacement	Binding studies were carried out in 12 mm Ã— 75 mm borosilicate glass tubes according to the procedure described before with some modification. For inhibition studies, 1 mL of the reaction mixture contained 50 Î¼L of inhibitors (10-5âˆ’10-10 M in 10% EtOH) and 0.05 nM of radiotracer in 10% EtOH. The binding assay was performed by mixing 50 Î¼L of AÎ²(1âˆ’40) or AÎ²(1âˆ’42) aggregates (57 nM in the final assay mixture), an appropriate concentration of 50 Î¼L of [125I]11, and 900 Î¼L of 10% ethanol. After incubation for 3 h at room temperature, the binding mixture was filtered through GF/B filters (Whatman, Kent, U.K.) using an M-24 cell harvester (Brandel, Gaithersburg, MD). Filters containing the bound 125I ligand were counted in a Î³ camera counter.	30	3.4	-7.522878745	<rdkit.Chem.rdchem.Mol object at 0x000002782F1057B0>	InChI=1S/C16H12INO2/c1-18-12-5-2-10(3-6-12)16-9-14(19)13-8-11(17)4-7-15(13)20-16/h2-9,18H,1H3	InChI=1S/C16H12INO2/c1-18-12-5-2-10(3-6-12)16-9-14(19)13-8-11(17)4-7-15(13)20-16/h2-9,18H,1H3
[125I]Ono2005-11	0	[125I]C1=CC(C(C=C(C2=CC=C(N(C)C)C=C2)O3)=O)=C3C=C1		Ono2005-2	10.1021/jm050635e	12.40		2.30				Osaka Peptide Institute (Osaka, Japan)	Ab40	f	Aggregation of peptides was carried out by gently dissolving the peptide (0.5 mg/mL) in a buffer solution (pH 7.4) containing 10 mM sodium phosphate and 1 mM EDTA. The solutions were incubated at 37 Â°C for 36âˆ’42 h with gentle and constant shaking.		Radioligand Saturation	Binding studies were carried out in 12 mm Ã— 75 mm borosilicate glass tubes according to the procedure described before with some modification. For saturation studies, a solution of [125I]11 (final concentration, 0.78âˆ’100 nM) was prepared by mixing nonradioactive 11. Nonspecific binding was defined in the presence of 100 nM nonradioactive 11.After incubation for 3 h at room temperature, the binding mixture was filtered through GF/B filters (Whatman, Kent, U.K.) using an M-24 cell harvester (Brandel, Gaithersburg, MD). Filters containing the bound 125I ligand were counted in a Î³ camera counter.	12.4	2.3	-7.906578315	<rdkit.Chem.rdchem.Mol object at 0x000002782F105810>	InChI=1S/C17H14INO2/c1-19(2)13-6-3-11(4-7-13)17-10-15(20)14-9-12(18)5-8-16(14)21-17/h3-10H,1-2H3/i18-2	InChI=1S/C17H14INO2/c1-19(2)13-6-3-11(4-7-13)17-10-15(20)14-9-12(18)5-8-16(14)21-17/h3-10H,1-2H3
[125I]Ono2005-11	0	[125I]C1=CC(C(C=C(C2=CC=C(N(C)C)C=C2)O3)=O)=C3C=C1		Ono2005-2	10.1021/jm050635e	17.40		5.70				Osaka Peptide Institute (Osaka, Japan)	Ab42	f	Aggregation of peptides was carried out by gently dissolving the peptide (0.5 mg/mL) in a buffer solution (pH 7.4) containing 10 mM sodium phosphate and 1 mM EDTA. The solutions were incubated at 37 Â°C for 36âˆ’42 h with gentle and constant shaking.		Radioligand Saturation	Binding studies were carried out in 12 mm Ã— 75 mm borosilicate glass tubes according to the procedure described before with some modification. For saturation studies, a solution of [125I]11 (final concentration, 0.78âˆ’100 nM) was prepared by mixing nonradioactive 11. Nonspecific binding was defined in the presence of 100 nM nonradioactive 11.After incubation for 3 h at room temperature, the binding mixture was filtered through GF/B filters (Whatman, Kent, U.K.) using an M-24 cell harvester (Brandel, Gaithersburg, MD). Filters containing the bound 125I ligand were counted in a Î³ camera counter.	17.4	5.7	-7.759450752	<rdkit.Chem.rdchem.Mol object at 0x000002782F105870>	InChI=1S/C17H14INO2/c1-19(2)13-6-3-11(4-7-13)17-10-15(20)14-9-12(18)5-8-16(14)21-17/h3-10H,1-2H3/i18-2	InChI=1S/C17H14INO2/c1-19(2)13-6-3-11(4-7-13)17-10-15(20)14-9-12(18)5-8-16(14)21-17/h3-10H,1-2H3
Ono2005-11	0	IC1=CC(C(C=C(C2=CC=C(N(C)C)C=C2)O3)=O)=C3C=C1		Ono2005-2	10.1021/jm050635e		13.20	0.20			[125I]Ono2005-11	Osaka Peptide Institute (Osaka, Japan)	Ab40	f	Aggregation of peptides was carried out by gently dissolving the peptide (0.5 mg/mL) in a buffer solution (pH 7.4) containing 10 mM sodium phosphate and 1 mM EDTA. The solutions were incubated at 37 Â°C for 36âˆ’42 h with gentle and constant shaking.		Radioligand Displacement	Binding studies were carried out in 12 mm Ã— 75 mm borosilicate glass tubes according to the procedure described before with some modification. For inhibition studies, 1 mL of the reaction mixture contained 50 Î¼L of inhibitors (10-5âˆ’10-10 M in 10% EtOH) and 0.05 nM of radiotracer in 10% EtOH. The binding assay was performed by mixing 50 Î¼L of AÎ²(1âˆ’40) or AÎ²(1âˆ’42) aggregates (57 nM in the final assay mixture), an appropriate concentration of 50 Î¼L of [125I]11, and 900 Î¼L of 10% ethanol. After incubation for 3 h at room temperature, the binding mixture was filtered through GF/B filters (Whatman, Kent, U.K.) using an M-24 cell harvester (Brandel, Gaithersburg, MD). Filters containing the bound 125I ligand were counted in a Î³ camera counter.	13.2	0.2	-7.879426069	<rdkit.Chem.rdchem.Mol object at 0x000002782F1058D0>	InChI=1S/C17H14INO2/c1-19(2)13-6-3-11(4-7-13)17-10-15(20)14-9-12(18)5-8-16(14)21-17/h3-10H,1-2H3	InChI=1S/C17H14INO2/c1-19(2)13-6-3-11(4-7-13)17-10-15(20)14-9-12(18)5-8-16(14)21-17/h3-10H,1-2H3
Ono2005-11	0	IC1=CC(C(C=C(C2=CC=C(N(C)C)C=C2)O3)=O)=C3C=C1		Ono2005-2	10.1021/jm050635e		15.60	2.40			[125I]Ono2005-11	Osaka Peptide Institute (Osaka, Japan)	Ab42	f	Aggregation of peptides was carried out by gently dissolving the peptide (0.5 mg/mL) in a buffer solution (pH 7.4) containing 10 mM sodium phosphate and 1 mM EDTA. The solutions were incubated at 37 Â°C for 36âˆ’42 h with gentle and constant shaking.		Radioligand Displacement	Binding studies were carried out in 12 mm Ã— 75 mm borosilicate glass tubes according to the procedure described before with some modification. For inhibition studies, 1 mL of the reaction mixture contained 50 Î¼L of inhibitors (10-5âˆ’10-10 M in 10% EtOH) and 0.05 nM of radiotracer in 10% EtOH. The binding assay was performed by mixing 50 Î¼L of AÎ²(1âˆ’40) or AÎ²(1âˆ’42) aggregates (57 nM in the final assay mixture), an appropriate concentration of 50 Î¼L of [125I]11, and 900 Î¼L of 10% ethanol. After incubation for 3 h at room temperature, the binding mixture was filtered through GF/B filters (Whatman, Kent, U.K.) using an M-24 cell harvester (Brandel, Gaithersburg, MD). Filters containing the bound 125I ligand were counted in a Î³ camera counter.	15.6	2.4	-7.806875402	<rdkit.Chem.rdchem.Mol object at 0x000002782F105930>	InChI=1S/C17H14INO2/c1-19(2)13-6-3-11(4-7-13)17-10-15(20)14-9-12(18)5-8-16(14)21-17/h3-10H,1-2H3	InChI=1S/C17H14INO2/c1-19(2)13-6-3-11(4-7-13)17-10-15(20)14-9-12(18)5-8-16(14)21-17/h3-10H,1-2H3
Ono2005-19	0	IC1=CC(C(C=C(C2=CC=C(OC)C=C2)O3)=O)=C3C=C1		Ono2005-2	10.1021/jm050635e		29.00	3.20			[125I]Ono2005-11	Osaka Peptide Institute (Osaka, Japan)	Ab40	f	Aggregation of peptides was carried out by gently dissolving the peptide (0.5 mg/mL) in a buffer solution (pH 7.4) containing 10 mM sodium phosphate and 1 mM EDTA. The solutions were incubated at 37 Â°C for 36âˆ’42 h with gentle and constant shaking.		Radioligand Displacement	Binding studies were carried out in 12 mm Ã— 75 mm borosilicate glass tubes according to the procedure described before with some modification. For inhibition studies, 1 mL of the reaction mixture contained 50 Î¼L of inhibitors (10-5âˆ’10-10 M in 10% EtOH) and 0.05 nM of radiotracer in 10% EtOH. The binding assay was performed by mixing 50 Î¼L of AÎ²(1âˆ’40) or AÎ²(1âˆ’42) aggregates (57 nM in the final assay mixture), an appropriate concentration of 50 Î¼L of [125I]11, and 900 Î¼L of 10% ethanol. After incubation for 3 h at room temperature, the binding mixture was filtered through GF/B filters (Whatman, Kent, U.K.) using an M-24 cell harvester (Brandel, Gaithersburg, MD). Filters containing the bound 125I ligand were counted in a Î³ camera counter.	29	3.2	-7.537602002	<rdkit.Chem.rdchem.Mol object at 0x000002782F105990>	InChI=1S/C16H11IO3/c1-19-12-5-2-10(3-6-12)16-9-14(18)13-8-11(17)4-7-15(13)20-16/h2-9H,1H3	InChI=1S/C16H11IO3/c1-19-12-5-2-10(3-6-12)16-9-14(18)13-8-11(17)4-7-15(13)20-16/h2-9H,1H3
Ono2005-19	0	IC1=CC(C(C=C(C2=CC=C(OC)C=C2)O3)=O)=C3C=C1		Ono2005-2	10.1021/jm050635e		38.30	8.10			[125I]Ono2005-11	Osaka Peptide Institute (Osaka, Japan)	Ab42	f	Aggregation of peptides was carried out by gently dissolving the peptide (0.5 mg/mL) in a buffer solution (pH 7.4) containing 10 mM sodium phosphate and 1 mM EDTA. The solutions were incubated at 37 Â°C for 36âˆ’42 h with gentle and constant shaking.		Radioligand Displacement	Binding studies were carried out in 12 mm Ã— 75 mm borosilicate glass tubes according to the procedure described before with some modification. For inhibition studies, 1 mL of the reaction mixture contained 50 Î¼L of inhibitors (10-5âˆ’10-10 M in 10% EtOH) and 0.05 nM of radiotracer in 10% EtOH. The binding assay was performed by mixing 50 Î¼L of AÎ²(1âˆ’40) or AÎ²(1âˆ’42) aggregates (57 nM in the final assay mixture), an appropriate concentration of 50 Î¼L of [125I]11, and 900 Î¼L of 10% ethanol. After incubation for 3 h at room temperature, the binding mixture was filtered through GF/B filters (Whatman, Kent, U.K.) using an M-24 cell harvester (Brandel, Gaithersburg, MD). Filters containing the bound 125I ligand were counted in a Î³ camera counter.	38.3	8.1	-7.416801226	<rdkit.Chem.rdchem.Mol object at 0x000002782F1059F0>	InChI=1S/C16H11IO3/c1-19-12-5-2-10(3-6-12)16-9-14(18)13-8-11(17)4-7-15(13)20-16/h2-9H,1H3	InChI=1S/C16H11IO3/c1-19-12-5-2-10(3-6-12)16-9-14(18)13-8-11(17)4-7-15(13)20-16/h2-9H,1H3
Ono2005-20	0	IC1=CC(C(C=C(C2=CC=C(O)C=C2)O3)=O)=C3C=C1		Ono2005-2	10.1021/jm050635e		72.50	8.20			[125I]Ono2005-11	Osaka Peptide Institute (Osaka, Japan)	Ab40	f	Aggregation of peptides was carried out by gently dissolving the peptide (0.5 mg/mL) in a buffer solution (pH 7.4) containing 10 mM sodium phosphate and 1 mM EDTA. The solutions were incubated at 37 Â°C for 36âˆ’42 h with gentle and constant shaking.		Radioligand Displacement	Binding studies were carried out in 12 mm Ã— 75 mm borosilicate glass tubes according to the procedure described before with some modification. For inhibition studies, 1 mL of the reaction mixture contained 50 Î¼L of inhibitors (10-5âˆ’10-10 M in 10% EtOH) and 0.05 nM of radiotracer in 10% EtOH. The binding assay was performed by mixing 50 Î¼L of AÎ²(1âˆ’40) or AÎ²(1âˆ’42) aggregates (57 nM in the final assay mixture), an appropriate concentration of 50 Î¼L of [125I]11, and 900 Î¼L of 10% ethanol. After incubation for 3 h at room temperature, the binding mixture was filtered through GF/B filters (Whatman, Kent, U.K.) using an M-24 cell harvester (Brandel, Gaithersburg, MD). Filters containing the bound 125I ligand were counted in a Î³ camera counter.	72.5	8.2	-7.139661993	<rdkit.Chem.rdchem.Mol object at 0x000002782F105A50>	InChI=1S/C15H9IO3/c16-10-3-6-14-12(7-10)13(18)8-15(19-14)9-1-4-11(17)5-2-9/h1-8,17H	InChI=1S/C15H9IO3/c16-10-3-6-14-12(7-10)13(18)8-15(19-14)9-1-4-11(17)5-2-9/h1-8,17H
Ono2005-20	0	IC1=CC(C(C=C(C2=CC=C(O)C=C2)O3)=O)=C3C=C1		Ono2005-2	10.1021/jm050635e		77.20	9.20			[125I]Ono2005-11	Osaka Peptide Institute (Osaka, Japan)	Ab42	f	Aggregation of peptides was carried out by gently dissolving the peptide (0.5 mg/mL) in a buffer solution (pH 7.4) containing 10 mM sodium phosphate and 1 mM EDTA. The solutions were incubated at 37 Â°C for 36âˆ’42 h with gentle and constant shaking.		Radioligand Displacement	Binding studies were carried out in 12 mm Ã— 75 mm borosilicate glass tubes according to the procedure described before with some modification. For inhibition studies, 1 mL of the reaction mixture contained 50 Î¼L of inhibitors (10-5âˆ’10-10 M in 10% EtOH) and 0.05 nM of radiotracer in 10% EtOH. The binding assay was performed by mixing 50 Î¼L of AÎ²(1âˆ’40) or AÎ²(1âˆ’42) aggregates (57 nM in the final assay mixture), an appropriate concentration of 50 Î¼L of [125I]11, and 900 Î¼L of 10% ethanol. After incubation for 3 h at room temperature, the binding mixture was filtered through GF/B filters (Whatman, Kent, U.K.) using an M-24 cell harvester (Brandel, Gaithersburg, MD). Filters containing the bound 125I ligand were counted in a Î³ camera counter.	77.2	9.2	-7.1123827	<rdkit.Chem.rdchem.Mol object at 0x000002782F105AB0>	InChI=1S/C15H9IO3/c16-10-3-6-14-12(7-10)13(18)8-15(19-14)9-1-4-11(17)5-2-9/h1-8,17H	InChI=1S/C15H9IO3/c16-10-3-6-14-12(7-10)13(18)8-15(19-14)9-1-4-11(17)5-2-9/h1-8,17H
Ono2006-05	0	COC1=CC=C(OC(C2=CC=C(N)C=C2)=C3)C3=C1		Ono2006	10.1021/jm051176k		2.30	0.10			[125I]IMPY	AD gray matter homogenates	AD	b	Not specified		Radioligand Displacement	Binding assays were carried out in 12 Ã— 75 mm borosilicate glass tubes. The reaction mixture contained 50 Î¼L of AD brain homogenates (20âˆ’50 Î¼g), 50 Î¼L of [125I]IMPY (0.04âˆ’0.06 nM diluted in PBS), and 50 Î¼L of inhibitors (10-5âˆ’10-10 M diluted serially in PBS containing 0.1% bovine serum albumin) in a final volume of 1 mL. Nonspecific binding was defined in the presence of 600 nM IMPY in the same assay tubes. The mixture was incubated at 37 Â°C for 2 h, and the bound and free radioactivity were separated by vacuum filtration through Whatman GF/B filters using a Brandel M-24R cell harvester followed by 2 Ã— 3 mL washes with PBS at room temperature. Filters containing the bound I-125 ligand were counted in a gamma counter (Packard 5000) with 70% counting efficiency.	2.3	0.1	-8.638272164	<rdkit.Chem.rdchem.Mol object at 0x000002782F105B10>	InChI=1S/C15H13NO2/c1-17-13-6-7-14-11(8-13)9-15(18-14)10-2-4-12(16)5-3-10/h2-9H,16H2,1H3	InChI=1S/C15H13NO2/c1-17-13-6-7-14-11(8-13)9-15(18-14)10-2-4-12(16)5-3-10/h2-9H,16H2,1H3
Ono2006-06	0	OC1=CC=C(OC(C2=CC=C(N)C=C2)=C3)C3=C1		Ono2006	10.1021/jm051176k		11.50	2.50			[125I]IMPY	AD gray matter homogenates	AD	b	Not specified		Radioligand Displacement	Binding assays were carried out in 12 Ã— 75 mm borosilicate glass tubes. The reaction mixture contained 50 Î¼L of AD brain homogenates (20âˆ’50 Î¼g), 50 Î¼L of [125I]IMPY (0.04âˆ’0.06 nM diluted in PBS), and 50 Î¼L of inhibitors (10-5âˆ’10-10 M diluted serially in PBS containing 0.1% bovine serum albumin) in a final volume of 1 mL. Nonspecific binding was defined in the presence of 600 nM IMPY in the same assay tubes. The mixture was incubated at 37 Â°C for 2 h, and the bound and free radioactivity were separated by vacuum filtration through Whatman GF/B filters using a Brandel M-24R cell harvester followed by 2 Ã— 3 mL washes with PBS at room temperature. Filters containing the bound I-125 ligand were counted in a gamma counter (Packard 5000) with 70% counting efficiency.	11.5	2.5	-7.93930216	<rdkit.Chem.rdchem.Mol object at 0x000002782F105B70>	InChI=1S/C14H11NO2/c15-11-3-1-9(2-4-11)14-8-10-7-12(16)5-6-13(10)17-14/h1-8,16H,15H2	InChI=1S/C14H11NO2/c15-11-3-1-9(2-4-11)14-8-10-7-12(16)5-6-13(10)17-14/h1-8,16H,15H2
Ono2006-07	0	COC1=CC=C(OC(C2=CC=C(NC)C=C2)=C3)C3=C1		Ono2006	10.1021/jm051176k		1.30	0.20			[125I]IMPY	AD gray matter homogenates	AD	b	Not specified		Radioligand Displacement	Binding assays were carried out in 12 Ã— 75 mm borosilicate glass tubes. The reaction mixture contained 50 Î¼L of AD brain homogenates (20âˆ’50 Î¼g), 50 Î¼L of [125I]IMPY (0.04âˆ’0.06 nM diluted in PBS), and 50 Î¼L of inhibitors (10-5âˆ’10-10 M diluted serially in PBS containing 0.1% bovine serum albumin) in a final volume of 1 mL. Nonspecific binding was defined in the presence of 600 nM IMPY in the same assay tubes. The mixture was incubated at 37 Â°C for 2 h, and the bound and free radioactivity were separated by vacuum filtration through Whatman GF/B filters using a Brandel M-24R cell harvester followed by 2 Ã— 3 mL washes with PBS at room temperature. Filters containing the bound I-125 ligand were counted in a gamma counter (Packard 5000) with 70% counting efficiency.	1.3	0.2	-8.886056648	<rdkit.Chem.rdchem.Mol object at 0x000002782F105BD0>	InChI=1S/C16H15NO2/c1-17-13-5-3-11(4-6-13)16-10-12-9-14(18-2)7-8-15(12)19-16/h3-10,17H,1-2H3	InChI=1S/C16H15NO2/c1-17-13-5-3-11(4-6-13)16-10-12-9-14(18-2)7-8-15(12)19-16/h3-10,17H,1-2H3
Ono2006-08	0	OC1=CC=C(OC(C2=CC=C(NC)C=C2)=C3)C3=C1		Ono2006	10.1021/jm051176k		0.70	0.20			[125I]IMPY	AD gray matter homogenates	AD	b	Not specified		Radioligand Displacement	Binding assays were carried out in 12 Ã— 75 mm borosilicate glass tubes. The reaction mixture contained 50 Î¼L of AD brain homogenates (20âˆ’50 Î¼g), 50 Î¼L of [125I]IMPY (0.04âˆ’0.06 nM diluted in PBS), and 50 Î¼L of inhibitors (10-5âˆ’10-10 M diluted serially in PBS containing 0.1% bovine serum albumin) in a final volume of 1 mL. Nonspecific binding was defined in the presence of 600 nM IMPY in the same assay tubes. The mixture was incubated at 37 Â°C for 2 h, and the bound and free radioactivity were separated by vacuum filtration through Whatman GF/B filters using a Brandel M-24R cell harvester followed by 2 Ã— 3 mL washes with PBS at room temperature. Filters containing the bound I-125 ligand were counted in a gamma counter (Packard 5000) with 70% counting efficiency.	0.7	0.2	-9.15490196	<rdkit.Chem.rdchem.Mol object at 0x000002782F105C30>	InChI=1S/C15H13NO2/c1-16-12-4-2-10(3-5-12)15-9-11-8-13(17)6-7-14(11)18-15/h2-9,16-17H,1H3	InChI=1S/C15H13NO2/c1-16-12-4-2-10(3-5-12)15-9-11-8-13(17)6-7-14(11)18-15/h2-9,16-17H,1H3
Ono2006-09	0	COC1=CC=C(OC(C2=CC=C(N(C)C)C=C2)=C3)C3=C1		Ono2006	10.1021/jm051176k		12.00	2.00			[125I]IMPY	AD gray matter homogenates	AD	b	Not specified		Radioligand Displacement	Binding assays were carried out in 12 Ã— 75 mm borosilicate glass tubes. The reaction mixture contained 50 Î¼L of AD brain homogenates (20âˆ’50 Î¼g), 50 Î¼L of [125I]IMPY (0.04âˆ’0.06 nM diluted in PBS), and 50 Î¼L of inhibitors (10-5âˆ’10-10 M diluted serially in PBS containing 0.1% bovine serum albumin) in a final volume of 1 mL. Nonspecific binding was defined in the presence of 600 nM IMPY in the same assay tubes. The mixture was incubated at 37 Â°C for 2 h, and the bound and free radioactivity were separated by vacuum filtration through Whatman GF/B filters using a Brandel M-24R cell harvester followed by 2 Ã— 3 mL washes with PBS at room temperature. Filters containing the bound I-125 ligand were counted in a gamma counter (Packard 5000) with 70% counting efficiency.	12	2	-7.920818754	<rdkit.Chem.rdchem.Mol object at 0x000002782F105C90>	InChI=1S/C17H17NO2/c1-18(2)14-6-4-12(5-7-14)17-11-13-10-15(19-3)8-9-16(13)20-17/h4-11H,1-3H3	InChI=1S/C17H17NO2/c1-18(2)14-6-4-12(5-7-14)17-11-13-10-15(19-3)8-9-16(13)20-17/h4-11H,1-3H3
Ono2006-10	0	OC1=CC=C(OC(C2=CC=C(N(C)C)C=C2)=C3)C3=C1		Ono2006	10.1021/jm051176k		2.80	0.50			[125I]IMPY	AD gray matter homogenates	AD	b	Not specified		Radioligand Displacement	Binding assays were carried out in 12 Ã— 75 mm borosilicate glass tubes. The reaction mixture contained 50 Î¼L of AD brain homogenates (20âˆ’50 Î¼g), 50 Î¼L of [125I]IMPY (0.04âˆ’0.06 nM diluted in PBS), and 50 Î¼L of inhibitors (10-5âˆ’10-10 M diluted serially in PBS containing 0.1% bovine serum albumin) in a final volume of 1 mL. Nonspecific binding was defined in the presence of 600 nM IMPY in the same assay tubes. The mixture was incubated at 37 Â°C for 2 h, and the bound and free radioactivity were separated by vacuum filtration through Whatman GF/B filters using a Brandel M-24R cell harvester followed by 2 Ã— 3 mL washes with PBS at room temperature. Filters containing the bound I-125 ligand were counted in a gamma counter (Packard 5000) with 70% counting efficiency.	2.8	0.5	-8.552841969	<rdkit.Chem.rdchem.Mol object at 0x000002782F105CF0>	InChI=1S/C16H15NO2/c1-17(2)13-5-3-11(4-6-13)16-10-12-9-14(18)7-8-15(12)19-16/h3-10,18H,1-2H3	InChI=1S/C16H15NO2/c1-17(2)13-5-3-11(4-6-13)16-10-12-9-14(18)7-8-15(12)19-16/h3-10,18H,1-2H3
[125I]Ono2007-12	0	[125I]C1=CC(C(/C(O2)=C/C3=CC=C(N)C=C3)=O)=C2C=C1		Ono2007-1	10.1016/j.bbrc.2007.06.162	7.90		1.30				Osaka Peptide Institute (Osaka, Japan)	Ab42	f	Aggregation of peptides was carried out by gently dissolving the peptide (0.25Â mg/mL) in a buffer solution (pH 7.4) containing 10Â mM sodium phosphate and 1Â mM EDTA. The solutions were incubated at 37Â Â°C for 42Â h with gentle and constant shaking.		Radioligand Saturation	Binding studies were carried out in 12 mm Ã— 75 mm borosilicate glass tubes according to the procedure described before with some modification. For inhibition studies, 1 mL of the reaction mixture contained 50 Î¼L of inhibitors (10-5âˆ’10-10 M in 10% EtOH) and 0.05 nM of radiotracer in 10% EtOH. The binding assay was performed by mixing 50 Î¼L of AÎ²(1âˆ’40) or AÎ²(1âˆ’42) aggregates (57 nM in the final assay mixture), an appropriate concentration of 50 Î¼L of [125I]11, and 900 Î¼L of 10% ethanol. After incubation for 3 h at room temperature, the binding mixture was filtered through GF/B filters (Whatman, Kent, U.K.) using an M-24 cell harvester (Brandel, Gaithersburg, MD). Filters containing the bound 125I ligand were counted in a Î³ camera counter.	7.9	1.3	-8.102372909	<rdkit.Chem.rdchem.Mol object at 0x000002782F105D50>	InChI=1S/C15H10INO2/c16-10-3-6-13-12(8-10)15(18)14(19-13)7-9-1-4-11(17)5-2-9/h1-8H,17H2/b14-7-/i16-2	InChI=1S/C15H10INO2/c16-10-3-6-13-12(8-10)15(18)14(19-13)7-9-1-4-11(17)5-2-9/h1-8H,17H2/b14-7-
Ono2007-12	0	IC1=CC(C(/C(O2)=C/C3=CC=C(N)C=C3)=O)=C2C=C1		Ono2007-1	10.1016/j.bbrc.2007.06.162		2.69	0.16			[125I]Ono2007-12	Osaka Peptide Institute (Osaka, Japan)	Ab42	f	Aggregation of peptides was carried out by gently dissolving the peptide (0.25Â mg/mL) in a buffer solution (pH 7.4) containing 10Â mM sodium phosphate and 1Â mM EDTA. The solutions were incubated at 37Â Â°C for 42Â h with gentle and constant shaking.		Radioligand Displacement	Binding studies were carried out in 12 mm Ã— 75 mm borosilicate glass tubes according to the procedure described before with some modification. For inhibition studies, 1 mL of the reaction mixture contained 50 Î¼L of inhibitors (10-5âˆ’10-10 M in 10% EtOH) and 0.05 nM of radiotracer in 10% EtOH. The binding assay was performed by mixing 50 Î¼L of AÎ²(1âˆ’40) or AÎ²(1âˆ’42) aggregates (57 nM in the final assay mixture), an appropriate concentration of 50 Î¼L of [125I]11, and 900 Î¼L of 10% ethanol. After incubation for 3 h at room temperature, the binding mixture was filtered through GF/B filters (Whatman, Kent, U.K.) using an M-24 cell harvester (Brandel, Gaithersburg, MD). Filters containing the bound 125I ligand were counted in a Î³ camera counter.	2.69	0.16	-8.57024772	<rdkit.Chem.rdchem.Mol object at 0x000002782F105DB0>	InChI=1S/C15H10INO2/c16-10-3-6-13-12(8-10)15(18)14(19-13)7-9-1-4-11(17)5-2-9/h1-8H,17H2/b14-7-	InChI=1S/C15H10INO2/c16-10-3-6-13-12(8-10)15(18)14(19-13)7-9-1-4-11(17)5-2-9/h1-8H,17H2/b14-7-
Ono2007-13	0	IC1=CC(C(/C(O2)=C/C3=CC=C(NC)C=C3)=O)=C2C=C1		Ono2007-1	10.1016/j.bbrc.2007.06.162		1.24	0.11			[125I]Ono2007-12	Osaka Peptide Institute (Osaka, Japan)	Ab42	f	Aggregation of peptides was carried out by gently dissolving the peptide (0.25Â mg/mL) in a buffer solution (pH 7.4) containing 10Â mM sodium phosphate and 1Â mM EDTA. The solutions were incubated at 37Â Â°C for 42Â h with gentle and constant shaking.		Radioligand Displacement	Binding studies were carried out in 12 mm Ã— 75 mm borosilicate glass tubes according to the procedure described before with some modification. For inhibition studies, 1 mL of the reaction mixture contained 50 Î¼L of inhibitors (10-5âˆ’10-10 M in 10% EtOH) and 0.05 nM of radiotracer in 10% EtOH. The binding assay was performed by mixing 50 Î¼L of AÎ²(1âˆ’40) or AÎ²(1âˆ’42) aggregates (57 nM in the final assay mixture), an appropriate concentration of 50 Î¼L of [125I]11, and 900 Î¼L of 10% ethanol. After incubation for 3 h at room temperature, the binding mixture was filtered through GF/B filters (Whatman, Kent, U.K.) using an M-24 cell harvester (Brandel, Gaithersburg, MD). Filters containing the bound 125I ligand were counted in a Î³ camera counter.	1.24	0.11	-8.906578315	<rdkit.Chem.rdchem.Mol object at 0x000002782F105E10>	InChI=1S/C16H12INO2/c1-18-12-5-2-10(3-6-12)8-15-16(19)13-9-11(17)4-7-14(13)20-15/h2-9,18H,1H3/b15-8-	InChI=1S/C16H12INO2/c1-18-12-5-2-10(3-6-12)8-15-16(19)13-9-11(17)4-7-14(13)20-15/h2-9,18H,1H3/b15-8-
Ono2007-14	0	IC1=CC(C(/C(O2)=C/C3=CC=C(N(C)C)C=C3)=O)=C2C=C1		Ono2007-1	10.1016/j.bbrc.2007.06.162		6.82	0.48			[125I]Ono2007-12	Osaka Peptide Institute (Osaka, Japan)	Ab42	f	Aggregation of peptides was carried out by gently dissolving the peptide (0.25Â mg/mL) in a buffer solution (pH 7.4) containing 10Â mM sodium phosphate and 1Â mM EDTA. The solutions were incubated at 37Â Â°C for 42Â h with gentle and constant shaking.		Radioligand Displacement	Binding studies were carried out in 12 mm Ã— 75 mm borosilicate glass tubes according to the procedure described before with some modification. For inhibition studies, 1 mL of the reaction mixture contained 50 Î¼L of inhibitors (10-5âˆ’10-10 M in 10% EtOH) and 0.05 nM of radiotracer in 10% EtOH. The binding assay was performed by mixing 50 Î¼L of AÎ²(1âˆ’40) or AÎ²(1âˆ’42) aggregates (57 nM in the final assay mixture), an appropriate concentration of 50 Î¼L of [125I]11, and 900 Î¼L of 10% ethanol. After incubation for 3 h at room temperature, the binding mixture was filtered through GF/B filters (Whatman, Kent, U.K.) using an M-24 cell harvester (Brandel, Gaithersburg, MD). Filters containing the bound 125I ligand were counted in a Î³ camera counter.	6.82	0.48	-8.166215625	<rdkit.Chem.rdchem.Mol object at 0x000002782F105E70>	InChI=1S/C17H14INO2/c1-19(2)13-6-3-11(4-7-13)9-16-17(20)14-10-12(18)5-8-15(14)21-16/h3-10H,1-2H3/b16-9-	InChI=1S/C17H14INO2/c1-19(2)13-6-3-11(4-7-13)9-16-17(20)14-10-12(18)5-8-15(14)21-16/h3-10H,1-2H3/b16-9-
Ono2007b-22	0	O=C(/C=C/C1=NC=CS1)C2=CC=C(I)C=C2		Ono2007-2	10.1016/j.bmc.2007.06.055		>10000				[125I]DMIC	Osaka Peptide Institute (Osaka, Japan)	Ab42	f	Aggregation of peptides was carried out by gently dissolving the peptide (0.25Â mg/mL) in a buffer solution (pH 7.4) containing 10 mM sodium phosphate and 1 mM EDTA. The solutions were incubated at 37Â Â°C for 42Â h with gentle and constant shaking.		Fluorescence Displacement	A mixture containing 50Â Î¼L of test compounds (8Â pMâ€“12.5Â Î¼M in 10% ethanol), 50Â Î¼L of 0.02Â nM [125I]DMIC, 50Â Î¼L of AÎ²(1â€“42) aggregates, and 850Â Î¼L of 10% ethanol was incubated at room temperature for 3Â h. The mixture was then filtered through Whatman GF/B filters using a Brandel M-24 cell harvester, and the filters containing the bound 125I ligand were counted in a gamma counter.	>10000			<rdkit.Chem.rdchem.Mol object at 0x000002782F105ED0>	InChI=1S/C12H8INOS/c13-10-3-1-9(2-4-10)11(15)5-6-12-14-7-8-16-12/h1-8H/b6-5+	InChI=1S/C12H8INOS/c13-10-3-1-9(2-4-10)11(15)5-6-12-14-7-8-16-12/h1-8H/b6-5+
Ono2007b-29	0	O=C(/C=C/C1=CC=C(N(C)C)O1)C2=CC=C(Br)O2		Ono2007-2	10.1016/j.bmc.2007.06.055		>10000				[125I]DMIC	Osaka Peptide Institute (Osaka, Japan)	Ab42	f	Aggregation of peptides was carried out by gently dissolving the peptide (0.25Â mg/mL) in a buffer solution (pH 7.4) containing 10 mM sodium phosphate and 1 mM EDTA. The solutions were incubated at 37Â Â°C for 42Â h with gentle and constant shaking.		Fluorescence Displacement	A mixture containing 50Â Î¼L of test compounds (8Â pMâ€“12.5Â Î¼M in 10% ethanol), 50Â Î¼L of 0.02Â nM [125I]DMIC, 50Â Î¼L of AÎ²(1â€“42) aggregates, and 850Â Î¼L of 10% ethanol was incubated at room temperature for 3Â h. The mixture was then filtered through Whatman GF/B filters using a Brandel M-24 cell harvester, and the filters containing the bound 125I ligand were counted in a gamma counter.	>10000			<rdkit.Chem.rdchem.Mol object at 0x000002782F105F30>	InChI=1S/C13H12BrNO3/c1-15(2)13-8-4-9(17-13)3-5-10(16)11-6-7-12(14)18-11/h3-8H,1-2H3/b5-3+	InChI=1S/C13H12BrNO3/c1-15(2)13-8-4-9(17-13)3-5-10(16)11-6-7-12(14)18-11/h3-8H,1-2H3/b5-3+
CR	1	CC1=CC(C2=CC=C(/N=N/C3=CC(S(=O)([O-])=O)=C(C=CC=C4)C4=C3N)C(C)=C2)=CC=C1/N=N/C5=CC(S(=O)([O-])=O)=C(C=CC=C6)C6=C5N		Ono2007-2	10.1016/j.bmc.2007.06.055		>10000				[125I]DMIC	Osaka Peptide Institute (Osaka, Japan)	Ab42	f	Aggregation of peptides was carried out by gently dissolving the peptide (0.25Â mg/mL) in a buffer solution (pH 7.4) containing 10 mM sodium phosphate and 1 mM EDTA. The solutions were incubated at 37Â Â°C for 42Â h with gentle and constant shaking.		Fluorescence Displacement	A mixture containing 50Â Î¼L of test compounds (8Â pMâ€“12.5Â Î¼M in 10% ethanol), 50Â Î¼L of 0.02Â nM [125I]DMIC, 50Â Î¼L of AÎ²(1â€“42) aggregates, and 850Â Î¼L of 10% ethanol was incubated at room temperature for 3Â h. The mixture was then filtered through Whatman GF/B filters using a Brandel M-24 cell harvester, and the filters containing the bound 125I ligand were counted in a gamma counter.	>10000			<rdkit.Chem.rdchem.Mol object at 0x000002782F105F90>	InChI=1S/C34H28N6O6S2/c1-19-15-21(11-13-27(19)37-39-29-17-31(47(41,42)43)23-7-3-5-9-25(23)33(29)35)22-12-14-28(20(2)16-22)38-40-30-18-32(48(44,45)46)24-8-4-6-10-26(24)34(30)36/h3-18H,35-36H2,1-2H3,(H,41,42,43)(H,44,45,46)/p-2/b39-37+,40-38+	InChI=1S/C34H28N6O6S2/c1-19-15-21(11-13-27(19)37-39-29-17-31(47(41,42)43)23-7-3-5-9-25(23)33(29)35)22-12-14-28(20(2)16-22)38-40-30-18-32(48(44,45)46)24-8-4-6-10-26(24)34(30)36/h3-18H,35-36H2,1-2H3,(H,41,42,43)(H,44,45,46)/p-2/b39-37+,40-38+
ThT	0	OC1=CC=C([N+](C)=C(C2=CC=C(N(C)C)C=C2)S3)C3=C1		Ono2007-2	10.1016/j.bmc.2007.06.055		>10000				[125I]DMIC	Osaka Peptide Institute (Osaka, Japan)	Ab42	f	Aggregation of peptides was carried out by gently dissolving the peptide (0.25Â mg/mL) in a buffer solution (pH 7.4) containing 10 mM sodium phosphate and 1 mM EDTA. The solutions were incubated at 37Â Â°C for 42Â h with gentle and constant shaking.		Fluorescence Displacement	A mixture containing 50Â Î¼L of test compounds (8Â pMâ€“12.5Â Î¼M in 10% ethanol), 50Â Î¼L of 0.02Â nM [125I]DMIC, 50Â Î¼L of AÎ²(1â€“42) aggregates, and 850Â Î¼L of 10% ethanol was incubated at room temperature for 3Â h. The mixture was then filtered through Whatman GF/B filters using a Brandel M-24 cell harvester, and the filters containing the bound 125I ligand were counted in a gamma counter.	>10000			<rdkit.Chem.rdchem.Mol object at 0x000002782F103030>	InChI=1S/C16H16N2OS/c1-17(2)12-6-4-11(5-7-12)16-18(3)14-9-8-13(19)10-15(14)20-16/h4-10H,1-3H3/p+1	InChI=1S/C16H16N2OS/c1-17(2)12-6-4-11(5-7-12)16-18(3)14-9-8-13(19)10-15(14)20-16/h4-10H,1-3H3/p+1
Ono2007b-04	0	NC1=CC=C(C(/C=C/C2=CC=C(I)C=C2)=O)C=C1		Ono2007-2	10.1016/j.bmc.2007.06.055		248.00	56.00			[125I]DMIC	Osaka Peptide Institute (Osaka, Japan)	Ab42	f	Aggregation of peptides was carried out by gently dissolving the peptide (0.25Â mg/mL) in a buffer solution (pH 7.4) containing 10 mM sodium phosphate and 1 mM EDTA. The solutions were incubated at 37Â Â°C for 42Â h with gentle and constant shaking.		Fluorescence Displacement	A mixture containing 50Â Î¼L of test compounds (8Â pMâ€“12.5Â Î¼M in 10% ethanol), 50Â Î¼L of 0.02Â nM [125I]DMIC, 50Â Î¼L of AÎ²(1â€“42) aggregates, and 850Â Î¼L of 10% ethanol was incubated at room temperature for 3Â h. The mixture was then filtered through Whatman GF/B filters using a Brandel M-24 cell harvester, and the filters containing the bound 125I ligand were counted in a gamma counter.	248	56	-6.605548319	<rdkit.Chem.rdchem.Mol object at 0x000002782F103090>	InChI=1S/C15H12INO/c16-13-6-1-11(2-7-13)3-10-15(18)12-4-8-14(17)9-5-12/h1-10H,17H2/b10-3+	InChI=1S/C15H12INO/c16-13-6-1-11(2-7-13)3-10-15(18)12-4-8-14(17)9-5-12/h1-10H,17H2/b10-3+
Ono2007b-07	0	CNC1=CC=C(C(/C=C/C2=CC=C(I)C=C2)=O)C=C1		Ono2007-2	10.1016/j.bmc.2007.06.055		23.90	3.60			[125I]DMIC	Osaka Peptide Institute (Osaka, Japan)	Ab42	f	Aggregation of peptides was carried out by gently dissolving the peptide (0.25Â mg/mL) in a buffer solution (pH 7.4) containing 10 mM sodium phosphate and 1 mM EDTA. The solutions were incubated at 37Â Â°C for 42Â h with gentle and constant shaking.		Fluorescence Displacement	A mixture containing 50Â Î¼L of test compounds (8Â pMâ€“12.5Â Î¼M in 10% ethanol), 50Â Î¼L of 0.02Â nM [125I]DMIC, 50Â Î¼L of AÎ²(1â€“42) aggregates, and 850Â Î¼L of 10% ethanol was incubated at room temperature for 3Â h. The mixture was then filtered through Whatman GF/B filters using a Brandel M-24 cell harvester, and the filters containing the bound 125I ligand were counted in a gamma counter.	23.9	3.6	-7.621602099	<rdkit.Chem.rdchem.Mol object at 0x000002782F1030F0>	InChI=1S/C16H14INO/c1-18-15-9-5-13(6-10-15)16(19)11-4-12-2-7-14(17)8-3-12/h2-11,18H,1H3/b11-4+	InChI=1S/C16H14INO/c1-18-15-9-5-13(6-10-15)16(19)11-4-12-2-7-14(17)8-3-12/h2-11,18H,1H3/b11-4+
Ono2007b-10	0	CN(C)C1=CC=C(C(/C=C/C2=CC=C(I)C=C2)=O)C=C1		Ono2007-2	10.1016/j.bmc.2007.06.055		13.30	1.90			[125I]DMIC	Osaka Peptide Institute (Osaka, Japan)	Ab42	f	Aggregation of peptides was carried out by gently dissolving the peptide (0.25Â mg/mL) in a buffer solution (pH 7.4) containing 10 mM sodium phosphate and 1 mM EDTA. The solutions were incubated at 37Â Â°C for 42Â h with gentle and constant shaking.		Fluorescence Displacement	A mixture containing 50Â Î¼L of test compounds (8Â pMâ€“12.5Â Î¼M in 10% ethanol), 50Â Î¼L of 0.02Â nM [125I]DMIC, 50Â Î¼L of AÎ²(1â€“42) aggregates, and 850Â Î¼L of 10% ethanol was incubated at room temperature for 3Â h. The mixture was then filtered through Whatman GF/B filters using a Brandel M-24 cell harvester, and the filters containing the bound 125I ligand were counted in a gamma counter.	13.3	1.9	-7.876148359	<rdkit.Chem.rdchem.Mol object at 0x000002782F103150>	InChI=1S/C17H16INO/c1-19(2)16-10-6-14(7-11-16)17(20)12-5-13-3-8-15(18)9-4-13/h3-12H,1-2H3/b12-5+	InChI=1S/C17H16INO/c1-19(2)16-10-6-14(7-11-16)17(20)12-5-13-3-8-15(18)9-4-13/h3-12H,1-2H3/b12-5+
Ono2007b-14	0	O=C(/C=C/C1=CC=C(N(C)C)C=C1)C2=CC=C(I)S2		Ono2007-2	10.1016/j.bmc.2007.06.055		3.90	0.40			[125I]DMIC	Osaka Peptide Institute (Osaka, Japan)	Ab42	f	Aggregation of peptides was carried out by gently dissolving the peptide (0.25Â mg/mL) in a buffer solution (pH 7.4) containing 10 mM sodium phosphate and 1 mM EDTA. The solutions were incubated at 37Â Â°C for 42Â h with gentle and constant shaking.		Fluorescence Displacement	A mixture containing 50Â Î¼L of test compounds (8Â pMâ€“12.5Â Î¼M in 10% ethanol), 50Â Î¼L of 0.02Â nM [125I]DMIC, 50Â Î¼L of AÎ²(1â€“42) aggregates, and 850Â Î¼L of 10% ethanol was incubated at room temperature for 3Â h. The mixture was then filtered through Whatman GF/B filters using a Brandel M-24 cell harvester, and the filters containing the bound 125I ligand were counted in a gamma counter.	3.9	0.4	-8.408935393	<rdkit.Chem.rdchem.Mol object at 0x000002782F1031B0>	InChI=1S/C15H14INOS/c1-17(2)12-6-3-11(4-7-12)5-8-13(18)14-9-10-15(16)19-14/h3-10H,1-2H3/b8-5+	InChI=1S/C15H14INOS/c1-17(2)12-6-3-11(4-7-12)5-8-13(18)14-9-10-15(16)19-14/h3-10H,1-2H3/b8-5+
Ono2007b-16	0	O=C(/C=C/C1=CC=CC=C1)C2=CC=C(I)C=C2		Ono2007-2	10.1016/j.bmc.2007.06.055		151.00	16.00			[125I]DMIC	Osaka Peptide Institute (Osaka, Japan)	Ab42	f	Aggregation of peptides was carried out by gently dissolving the peptide (0.25Â mg/mL) in a buffer solution (pH 7.4) containing 10 mM sodium phosphate and 1 mM EDTA. The solutions were incubated at 37Â Â°C for 42Â h with gentle and constant shaking.		Fluorescence Displacement	A mixture containing 50Â Î¼L of test compounds (8Â pMâ€“12.5Â Î¼M in 10% ethanol), 50Â Î¼L of 0.02Â nM [125I]DMIC, 50Â Î¼L of AÎ²(1â€“42) aggregates, and 850Â Î¼L of 10% ethanol was incubated at room temperature for 3Â h. The mixture was then filtered through Whatman GF/B filters using a Brandel M-24 cell harvester, and the filters containing the bound 125I ligand were counted in a gamma counter.	151	16	-6.821023053	<rdkit.Chem.rdchem.Mol object at 0x000002782F103210>	InChI=1S/C15H11IO/c16-14-9-7-13(8-10-14)15(17)11-6-12-4-2-1-3-5-12/h1-11H/b11-6+	InChI=1S/C15H11IO/c16-14-9-7-13(8-10-14)15(17)11-6-12-4-2-1-3-5-12/h1-11H/b11-6+
Ono2007b-17	0	O=C(/C=C/C1=CC=CO1)C2=CC=C(I)C=C2		Ono2007-2	10.1016/j.bmc.2007.06.055		908.00	212.00			[125I]DMIC	Osaka Peptide Institute (Osaka, Japan)	Ab42	f	Aggregation of peptides was carried out by gently dissolving the peptide (0.25Â mg/mL) in a buffer solution (pH 7.4) containing 10 mM sodium phosphate and 1 mM EDTA. The solutions were incubated at 37Â Â°C for 42Â h with gentle and constant shaking.		Fluorescence Displacement	A mixture containing 50Â Î¼L of test compounds (8Â pMâ€“12.5Â Î¼M in 10% ethanol), 50Â Î¼L of 0.02Â nM [125I]DMIC, 50Â Î¼L of AÎ²(1â€“42) aggregates, and 850Â Î¼L of 10% ethanol was incubated at room temperature for 3Â h. The mixture was then filtered through Whatman GF/B filters using a Brandel M-24 cell harvester, and the filters containing the bound 125I ligand were counted in a gamma counter.	908	212	-6.041914151	<rdkit.Chem.rdchem.Mol object at 0x000002782F103270>	InChI=1S/C13H9IO2/c14-11-5-3-10(4-6-11)13(15)8-7-12-2-1-9-16-12/h1-9H/b8-7+	InChI=1S/C13H9IO2/c14-11-5-3-10(4-6-11)13(15)8-7-12-2-1-9-16-12/h1-9H/b8-7+
Ono2007b-18	0	O=C(/C=C/C1=COC=C1)C2=CC=C(I)C=C2		Ono2007-2	10.1016/j.bmc.2007.06.055		125.00	9.20			[125I]DMIC	Osaka Peptide Institute (Osaka, Japan)	Ab42	f	Aggregation of peptides was carried out by gently dissolving the peptide (0.25Â mg/mL) in a buffer solution (pH 7.4) containing 10 mM sodium phosphate and 1 mM EDTA. The solutions were incubated at 37Â Â°C for 42Â h with gentle and constant shaking.		Fluorescence Displacement	A mixture containing 50Â Î¼L of test compounds (8Â pMâ€“12.5Â Î¼M in 10% ethanol), 50Â Î¼L of 0.02Â nM [125I]DMIC, 50Â Î¼L of AÎ²(1â€“42) aggregates, and 850Â Î¼L of 10% ethanol was incubated at room temperature for 3Â h. The mixture was then filtered through Whatman GF/B filters using a Brandel M-24 cell harvester, and the filters containing the bound 125I ligand were counted in a gamma counter.	125	9.2	-6.903089987	<rdkit.Chem.rdchem.Mol object at 0x000002782F1032D0>	InChI=1S/C13H9IO2/c14-12-4-2-11(3-5-12)13(15)6-1-10-7-8-16-9-10/h1-9H/b6-1+	InChI=1S/C13H9IO2/c14-12-4-2-11(3-5-12)13(15)6-1-10-7-8-16-9-10/h1-9H/b6-1+
Ono2007b-19	0	O=C(/C=C/C1=CC=CS1)C2=CC=C(I)C=C2		Ono2007-2	10.1016/j.bmc.2007.06.055		102.00	16.00			[125I]DMIC	Osaka Peptide Institute (Osaka, Japan)	Ab42	f	Aggregation of peptides was carried out by gently dissolving the peptide (0.25Â mg/mL) in a buffer solution (pH 7.4) containing 10 mM sodium phosphate and 1 mM EDTA. The solutions were incubated at 37Â Â°C for 42Â h with gentle and constant shaking.		Fluorescence Displacement	A mixture containing 50Â Î¼L of test compounds (8Â pMâ€“12.5Â Î¼M in 10% ethanol), 50Â Î¼L of 0.02Â nM [125I]DMIC, 50Â Î¼L of AÎ²(1â€“42) aggregates, and 850Â Î¼L of 10% ethanol was incubated at room temperature for 3Â h. The mixture was then filtered through Whatman GF/B filters using a Brandel M-24 cell harvester, and the filters containing the bound 125I ligand were counted in a gamma counter.	102	16	-6.991399828	<rdkit.Chem.rdchem.Mol object at 0x000002782F103330>	InChI=1S/C13H9IOS/c14-11-5-3-10(4-6-11)13(15)8-7-12-2-1-9-16-12/h1-9H/b8-7+	InChI=1S/C13H9IOS/c14-11-5-3-10(4-6-11)13(15)8-7-12-2-1-9-16-12/h1-9H/b8-7+
Ono2007b-20	0	O=C(/C=C/C1=CSC=C1)C2=CC=C(I)C=C2		Ono2007-2	10.1016/j.bmc.2007.06.055		93.00	11.00			[125I]DMIC	Osaka Peptide Institute (Osaka, Japan)	Ab42	f	Aggregation of peptides was carried out by gently dissolving the peptide (0.25Â mg/mL) in a buffer solution (pH 7.4) containing 10 mM sodium phosphate and 1 mM EDTA. The solutions were incubated at 37Â Â°C for 42Â h with gentle and constant shaking.		Fluorescence Displacement	A mixture containing 50Â Î¼L of test compounds (8Â pMâ€“12.5Â Î¼M in 10% ethanol), 50Â Î¼L of 0.02Â nM [125I]DMIC, 50Â Î¼L of AÎ²(1â€“42) aggregates, and 850Â Î¼L of 10% ethanol was incubated at room temperature for 3Â h. The mixture was then filtered through Whatman GF/B filters using a Brandel M-24 cell harvester, and the filters containing the bound 125I ligand were counted in a gamma counter.	93	11	-7.031517051	<rdkit.Chem.rdchem.Mol object at 0x000002782F103390>	InChI=1S/C13H9IOS/c14-12-4-2-11(3-5-12)13(15)6-1-10-7-8-16-9-10/h1-9H/b6-1+	InChI=1S/C13H9IOS/c14-12-4-2-11(3-5-12)13(15)6-1-10-7-8-16-9-10/h1-9H/b6-1+
Ono2007b-21	0	O=C(/C=C/C1=NC=CN1)C2=CC=C(I)C=C2		Ono2007-2	10.1016/j.bmc.2007.06.055		797.00	316.00			[125I]DMIC	Osaka Peptide Institute (Osaka, Japan)	Ab42	f	Aggregation of peptides was carried out by gently dissolving the peptide (0.25Â mg/mL) in a buffer solution (pH 7.4) containing 10 mM sodium phosphate and 1 mM EDTA. The solutions were incubated at 37Â Â°C for 42Â h with gentle and constant shaking.		Fluorescence Displacement	A mixture containing 50Â Î¼L of test compounds (8Â pMâ€“12.5Â Î¼M in 10% ethanol), 50Â Î¼L of 0.02Â nM [125I]DMIC, 50Â Î¼L of AÎ²(1â€“42) aggregates, and 850Â Î¼L of 10% ethanol was incubated at room temperature for 3Â h. The mixture was then filtered through Whatman GF/B filters using a Brandel M-24 cell harvester, and the filters containing the bound 125I ligand were counted in a gamma counter.	797	316	-6.098541679	<rdkit.Chem.rdchem.Mol object at 0x000002782F1033F0>	InChI=1S/C12H9IN2O/c13-10-3-1-9(2-4-10)11(16)5-6-12-14-7-8-15-12/h1-8H,(H,14,15)/b6-5+	InChI=1S/C12H9IN2O/c13-10-3-1-9(2-4-10)11(16)5-6-12-14-7-8-15-12/h1-8H,(H,14,15)/b6-5+
Ono2007b-23	0	O=C(/C=C/C1=CC=C(N(C)C)O1)C2=CC=C(I)C=C2		Ono2007-2	10.1016/j.bmc.2007.06.055		1132.00	344.00			[125I]DMIC	Osaka Peptide Institute (Osaka, Japan)	Ab42	f	Aggregation of peptides was carried out by gently dissolving the peptide (0.25Â mg/mL) in a buffer solution (pH 7.4) containing 10 mM sodium phosphate and 1 mM EDTA. The solutions were incubated at 37Â Â°C for 42Â h with gentle and constant shaking.		Fluorescence Displacement	A mixture containing 50Â Î¼L of test compounds (8Â pMâ€“12.5Â Î¼M in 10% ethanol), 50Â Î¼L of 0.02Â nM [125I]DMIC, 50Â Î¼L of AÎ²(1â€“42) aggregates, and 850Â Î¼L of 10% ethanol was incubated at room temperature for 3Â h. The mixture was then filtered through Whatman GF/B filters using a Brandel M-24 cell harvester, and the filters containing the bound 125I ligand were counted in a gamma counter.	1132	344	-5.946153573	<rdkit.Chem.rdchem.Mol object at 0x000002782F103450>	InChI=1S/C15H14INO2/c1-17(2)15-10-8-13(19-15)7-9-14(18)11-3-5-12(16)6-4-11/h3-10H,1-2H3/b9-7+	InChI=1S/C15H14INO2/c1-17(2)15-10-8-13(19-15)7-9-14(18)11-3-5-12(16)6-4-11/h3-10H,1-2H3/b9-7+
Ono2007b-24	0	O=C(/C=C/C1=CC=C(N(C)C)S1)C2=CC=C(I)C=C2		Ono2007-2	10.1016/j.bmc.2007.06.055		113.00	10.00			[125I]DMIC	Osaka Peptide Institute (Osaka, Japan)	Ab42	f	Aggregation of peptides was carried out by gently dissolving the peptide (0.25Â mg/mL) in a buffer solution (pH 7.4) containing 10 mM sodium phosphate and 1 mM EDTA. The solutions were incubated at 37Â Â°C for 42Â h with gentle and constant shaking.		Fluorescence Displacement	A mixture containing 50Â Î¼L of test compounds (8Â pMâ€“12.5Â Î¼M in 10% ethanol), 50Â Î¼L of 0.02Â nM [125I]DMIC, 50Â Î¼L of AÎ²(1â€“42) aggregates, and 850Â Î¼L of 10% ethanol was incubated at room temperature for 3Â h. The mixture was then filtered through Whatman GF/B filters using a Brandel M-24 cell harvester, and the filters containing the bound 125I ligand were counted in a gamma counter.	113	10	-6.946921557	<rdkit.Chem.rdchem.Mol object at 0x000002782F1034B0>	InChI=1S/C15H14INOS/c1-17(2)15-10-8-13(19-15)7-9-14(18)11-3-5-12(16)6-4-11/h3-10H,1-2H3/b9-7+	InChI=1S/C15H14INOS/c1-17(2)15-10-8-13(19-15)7-9-14(18)11-3-5-12(16)6-4-11/h3-10H,1-2H3/b9-7+
Ono2007b-25	0	O=C(/C=C/C1=CC=C(N(C)C)S1)C2=CC=C(I)S2		Ono2007-2	10.1016/j.bmc.2007.06.055		137.00	3.40			[125I]DMIC	Osaka Peptide Institute (Osaka, Japan)	Ab42	f	Aggregation of peptides was carried out by gently dissolving the peptide (0.25Â mg/mL) in a buffer solution (pH 7.4) containing 10 mM sodium phosphate and 1 mM EDTA. The solutions were incubated at 37Â Â°C for 42Â h with gentle and constant shaking.		Fluorescence Displacement	A mixture containing 50Â Î¼L of test compounds (8Â pMâ€“12.5Â Î¼M in 10% ethanol), 50Â Î¼L of 0.02Â nM [125I]DMIC, 50Â Î¼L of AÎ²(1â€“42) aggregates, and 850Â Î¼L of 10% ethanol was incubated at room temperature for 3Â h. The mixture was then filtered through Whatman GF/B filters using a Brandel M-24 cell harvester, and the filters containing the bound 125I ligand were counted in a gamma counter.	137	3.4	-6.863279433	<rdkit.Chem.rdchem.Mol object at 0x000002782F103510>	InChI=1S/C13H12INOS2/c1-15(2)13-8-4-9(17-13)3-5-10(16)11-6-7-12(14)18-11/h3-8H,1-2H3/b5-3+	InChI=1S/C13H12INOS2/c1-15(2)13-8-4-9(17-13)3-5-10(16)11-6-7-12(14)18-11/h3-8H,1-2H3/b5-3+
Ono2007b-26	0	O=C(/C=C/C1=CC=C(N(C)C)O1)C2=CC=C(I)S2		Ono2007-2	10.1016/j.bmc.2007.06.055		1608.00	85.00			[125I]DMIC	Osaka Peptide Institute (Osaka, Japan)	Ab42	f	Aggregation of peptides was carried out by gently dissolving the peptide (0.25Â mg/mL) in a buffer solution (pH 7.4) containing 10 mM sodium phosphate and 1 mM EDTA. The solutions were incubated at 37Â Â°C for 42Â h with gentle and constant shaking.		Fluorescence Displacement	A mixture containing 50Â Î¼L of test compounds (8Â pMâ€“12.5Â Î¼M in 10% ethanol), 50Â Î¼L of 0.02Â nM [125I]DMIC, 50Â Î¼L of AÎ²(1â€“42) aggregates, and 850Â Î¼L of 10% ethanol was incubated at room temperature for 3Â h. The mixture was then filtered through Whatman GF/B filters using a Brandel M-24 cell harvester, and the filters containing the bound 125I ligand were counted in a gamma counter.	1608	85	-5.793713956	<rdkit.Chem.rdchem.Mol object at 0x000002782F103570>	InChI=1S/C13H12INO2S/c1-15(2)13-8-4-9(17-13)3-5-10(16)11-6-7-12(14)18-11/h3-8H,1-2H3/b5-3+	InChI=1S/C13H12INO2S/c1-15(2)13-8-4-9(17-13)3-5-10(16)11-6-7-12(14)18-11/h3-8H,1-2H3/b5-3+
Ono2007b-27	0	O=C(/C=C/C1=CC=C(N(C)C)C=C1)C2=CC=C(Br)O2		Ono2007-2	10.1016/j.bmc.2007.06.055		126.00	13.00			[125I]DMIC	Osaka Peptide Institute (Osaka, Japan)	Ab42	f	Aggregation of peptides was carried out by gently dissolving the peptide (0.25Â mg/mL) in a buffer solution (pH 7.4) containing 10 mM sodium phosphate and 1 mM EDTA. The solutions were incubated at 37Â Â°C for 42Â h with gentle and constant shaking.		Fluorescence Displacement	A mixture containing 50Â Î¼L of test compounds (8Â pMâ€“12.5Â Î¼M in 10% ethanol), 50Â Î¼L of 0.02Â nM [125I]DMIC, 50Â Î¼L of AÎ²(1â€“42) aggregates, and 850Â Î¼L of 10% ethanol was incubated at room temperature for 3Â h. The mixture was then filtered through Whatman GF/B filters using a Brandel M-24 cell harvester, and the filters containing the bound 125I ligand were counted in a gamma counter.	126	13	-6.899629455	<rdkit.Chem.rdchem.Mol object at 0x000002782F1035D0>	InChI=1S/C15H14BrNO2/c1-17(2)12-6-3-11(4-7-12)5-8-13(18)14-9-10-15(16)19-14/h3-10H,1-2H3/b8-5+	InChI=1S/C15H14BrNO2/c1-17(2)12-6-3-11(4-7-12)5-8-13(18)14-9-10-15(16)19-14/h3-10H,1-2H3/b8-5+
Ono2007b-28	0	O=C(/C=C/C1=CC=C(N(C)C)S1)C2=CC=C(Br)O2		Ono2007-2	10.1016/j.bmc.2007.06.055		2648.00	222.00			[125I]DMIC	Osaka Peptide Institute (Osaka, Japan)	Ab42	f	Aggregation of peptides was carried out by gently dissolving the peptide (0.25Â mg/mL) in a buffer solution (pH 7.4) containing 10 mM sodium phosphate and 1 mM EDTA. The solutions were incubated at 37Â Â°C for 42Â h with gentle and constant shaking.		Fluorescence Displacement	A mixture containing 50Â Î¼L of test compounds (8Â pMâ€“12.5Â Î¼M in 10% ethanol), 50Â Î¼L of 0.02Â nM [125I]DMIC, 50Â Î¼L of AÎ²(1â€“42) aggregates, and 850Â Î¼L of 10% ethanol was incubated at room temperature for 3Â h. The mixture was then filtered through Whatman GF/B filters using a Brandel M-24 cell harvester, and the filters containing the bound 125I ligand were counted in a gamma counter.	2648	222	-5.577082019	<rdkit.Chem.rdchem.Mol object at 0x000002782F103630>	InChI=1S/C13H12BrNO2S/c1-15(2)13-8-4-9(18-13)3-5-10(16)11-6-7-12(14)17-11/h3-8H,1-2H3/b5-3+	InChI=1S/C13H12BrNO2S/c1-15(2)13-8-4-9(18-13)3-5-10(16)11-6-7-12(14)17-11/h3-8H,1-2H3/b5-3+
Ono2007b-31	0	O=C(/C=C/C1=CC=C(N)C=C1)C2=CC=C(I)S2		Ono2007-2	10.1016/j.bmc.2007.06.055		121.00	40.00			[125I]DMIC	Osaka Peptide Institute (Osaka, Japan)	Ab42	f	Aggregation of peptides was carried out by gently dissolving the peptide (0.25Â mg/mL) in a buffer solution (pH 7.4) containing 10 mM sodium phosphate and 1 mM EDTA. The solutions were incubated at 37Â Â°C for 42Â h with gentle and constant shaking.		Fluorescence Displacement	A mixture containing 50Â Î¼L of test compounds (8Â pMâ€“12.5Â Î¼M in 10% ethanol), 50Â Î¼L of 0.02Â nM [125I]DMIC, 50Â Î¼L of AÎ²(1â€“42) aggregates, and 850Â Î¼L of 10% ethanol was incubated at room temperature for 3Â h. The mixture was then filtered through Whatman GF/B filters using a Brandel M-24 cell harvester, and the filters containing the bound 125I ligand were counted in a gamma counter.	121	40	-6.91721463	<rdkit.Chem.rdchem.Mol object at 0x000002782F103690>	InChI=1S/C13H10INOS/c14-13-8-7-12(17-13)11(16)6-3-9-1-4-10(15)5-2-9/h1-8H,15H2/b6-3+	InChI=1S/C13H10INOS/c14-13-8-7-12(17-13)11(16)6-3-9-1-4-10(15)5-2-9/h1-8H,15H2/b6-3+
Ono2007b-32	0	O=C(/C=C/C1=CC=C(Br)S1)C2=CC=C(N)C=C2		Ono2007-2	10.1016/j.bmc.2007.06.055		476.00	48.00			[125I]DMIC	Osaka Peptide Institute (Osaka, Japan)	Ab42	f	Aggregation of peptides was carried out by gently dissolving the peptide (0.25Â mg/mL) in a buffer solution (pH 7.4) containing 10 mM sodium phosphate and 1 mM EDTA. The solutions were incubated at 37Â Â°C for 42Â h with gentle and constant shaking.		Fluorescence Displacement	A mixture containing 50Â Î¼L of test compounds (8Â pMâ€“12.5Â Î¼M in 10% ethanol), 50Â Î¼L of 0.02Â nM [125I]DMIC, 50Â Î¼L of AÎ²(1â€“42) aggregates, and 850Â Î¼L of 10% ethanol was incubated at room temperature for 3Â h. The mixture was then filtered through Whatman GF/B filters using a Brandel M-24 cell harvester, and the filters containing the bound 125I ligand were counted in a gamma counter.	476	48	-6.322393047	<rdkit.Chem.rdchem.Mol object at 0x000002782F1036F0>	InChI=1S/C13H10BrNOS/c14-13-8-6-11(17-13)5-7-12(16)9-1-3-10(15)4-2-9/h1-8H,15H2/b7-5+	InChI=1S/C13H10BrNOS/c14-13-8-6-11(17-13)5-7-12(16)9-1-3-10(15)4-2-9/h1-8H,15H2/b7-5+
Ono2007b-34	0	O=C(/C=C/C1=CC=C(NC)C=C1)C2=CC=C(I)S2		Ono2007-2	10.1016/j.bmc.2007.06.055		14.10	0.60			[125I]DMIC	Osaka Peptide Institute (Osaka, Japan)	Ab42	f	Aggregation of peptides was carried out by gently dissolving the peptide (0.25Â mg/mL) in a buffer solution (pH 7.4) containing 10 mM sodium phosphate and 1 mM EDTA. The solutions were incubated at 37Â Â°C for 42Â h with gentle and constant shaking.		Fluorescence Displacement	A mixture containing 50Â Î¼L of test compounds (8Â pMâ€“12.5Â Î¼M in 10% ethanol), 50Â Î¼L of 0.02Â nM [125I]DMIC, 50Â Î¼L of AÎ²(1â€“42) aggregates, and 850Â Î¼L of 10% ethanol was incubated at room temperature for 3Â h. The mixture was then filtered through Whatman GF/B filters using a Brandel M-24 cell harvester, and the filters containing the bound 125I ligand were counted in a gamma counter.	14.1	0.6	-7.850780887	<rdkit.Chem.rdchem.Mol object at 0x000002782F103750>	InChI=1S/C14H12INOS/c1-16-11-5-2-10(3-6-11)4-7-12(17)13-8-9-14(15)18-13/h2-9,16H,1H3/b7-4+	InChI=1S/C14H12INOS/c1-16-11-5-2-10(3-6-11)4-7-12(17)13-8-9-14(15)18-13/h2-9,16H,1H3/b7-4+
Ono2007b-35	0	O=C(/C=C/C1=CC=C(Br)S1)C2=CC=C(NC)C=C2		Ono2007-2	10.1016/j.bmc.2007.06.055		198.00	49.00			[125I]DMIC	Osaka Peptide Institute (Osaka, Japan)	Ab42	f	Aggregation of peptides was carried out by gently dissolving the peptide (0.25Â mg/mL) in a buffer solution (pH 7.4) containing 10 mM sodium phosphate and 1 mM EDTA. The solutions were incubated at 37Â Â°C for 42Â h with gentle and constant shaking.		Fluorescence Displacement	A mixture containing 50Â Î¼L of test compounds (8Â pMâ€“12.5Â Î¼M in 10% ethanol), 50Â Î¼L of 0.02Â nM [125I]DMIC, 50Â Î¼L of AÎ²(1â€“42) aggregates, and 850Â Î¼L of 10% ethanol was incubated at room temperature for 3Â h. The mixture was then filtered through Whatman GF/B filters using a Brandel M-24 cell harvester, and the filters containing the bound 125I ligand were counted in a gamma counter.	198	49	-6.70333481	<rdkit.Chem.rdchem.Mol object at 0x000002782F1037B0>	InChI=1S/C14H12BrNOS/c1-16-11-4-2-10(3-5-11)13(17)8-6-12-7-9-14(15)18-12/h2-9,16H,1H3/b8-6+	InChI=1S/C14H12BrNOS/c1-16-11-4-2-10(3-5-11)13(17)8-6-12-7-9-14(15)18-12/h2-9,16H,1H3/b8-6+
Ono2007b-36	0	O=C(/C=C/C1=CC=C(Br)S1)C2=CC=C(N(C)C)C=C2		Ono2007-2	10.1016/j.bmc.2007.06.055		106.00	7.10			[125I]DMIC	Osaka Peptide Institute (Osaka, Japan)	Ab42	f	Aggregation of peptides was carried out by gently dissolving the peptide (0.25Â mg/mL) in a buffer solution (pH 7.4) containing 10 mM sodium phosphate and 1 mM EDTA. The solutions were incubated at 37Â Â°C for 42Â h with gentle and constant shaking.		Fluorescence Displacement	A mixture containing 50Â Î¼L of test compounds (8Â pMâ€“12.5Â Î¼M in 10% ethanol), 50Â Î¼L of 0.02Â nM [125I]DMIC, 50Â Î¼L of AÎ²(1â€“42) aggregates, and 850Â Î¼L of 10% ethanol was incubated at room temperature for 3Â h. The mixture was then filtered through Whatman GF/B filters using a Brandel M-24 cell harvester, and the filters containing the bound 125I ligand were counted in a gamma counter.	106	7.1	-6.974694135	<rdkit.Chem.rdchem.Mol object at 0x000002782F103810>	InChI=1S/C15H14BrNOS/c1-17(2)12-5-3-11(4-6-12)14(18)9-7-13-8-10-15(16)19-13/h3-10H,1-2H3/b9-7+	InChI=1S/C15H14BrNOS/c1-17(2)12-5-3-11(4-6-12)14(18)9-7-13-8-10-15(16)19-13/h3-10H,1-2H3/b9-7+
AIC	0	IC1=CC=C(C(/C=C/C2=CC=C(N)C=C2)=O)C=C1		Ono2007-2	10.1016/j.bmc.2007.06.055		105.00	12.00			[125I]DMIC	Osaka Peptide Institute (Osaka, Japan)	Ab42	f	Aggregation of peptides was carried out by gently dissolving the peptide (0.25Â mg/mL) in a buffer solution (pH 7.4) containing 10 mM sodium phosphate and 1 mM EDTA. The solutions were incubated at 37Â Â°C for 42Â h with gentle and constant shaking.		Fluorescence Displacement	A mixture containing 50Â Î¼L of test compounds (8Â pMâ€“12.5Â Î¼M in 10% ethanol), 50Â Î¼L of 0.02Â nM [125I]DMIC, 50Â Î¼L of AÎ²(1â€“42) aggregates, and 850Â Î¼L of 10% ethanol was incubated at room temperature for 3Â h. The mixture was then filtered through Whatman GF/B filters using a Brandel M-24 cell harvester, and the filters containing the bound 125I ligand were counted in a gamma counter.	105	12	-6.978810701	<rdkit.Chem.rdchem.Mol object at 0x000002782F103870>	InChI=1S/C15H12INO/c16-13-6-4-12(5-7-13)15(18)10-3-11-1-8-14(17)9-2-11/h1-10H,17H2/b10-3+	InChI=1S/C15H12INO/c16-13-6-4-12(5-7-13)15(18)10-3-11-1-8-14(17)9-2-11/h1-10H,17H2/b10-3+
IMC	0	IC1=CC=C(C(/C=C/C2=CC=C(NC)C=C2)=O)C=C1		Ono2007-2	10.1016/j.bmc.2007.06.055		6.30	1.60			[125I]DMIC	Osaka Peptide Institute (Osaka, Japan)	Ab42	f	Aggregation of peptides was carried out by gently dissolving the peptide (0.25Â mg/mL) in a buffer solution (pH 7.4) containing 10 mM sodium phosphate and 1 mM EDTA. The solutions were incubated at 37Â Â°C for 42Â h with gentle and constant shaking.		Fluorescence Displacement	A mixture containing 50Â Î¼L of test compounds (8Â pMâ€“12.5Â Î¼M in 10% ethanol), 50Â Î¼L of 0.02Â nM [125I]DMIC, 50Â Î¼L of AÎ²(1â€“42) aggregates, and 850Â Î¼L of 10% ethanol was incubated at room temperature for 3Â h. The mixture was then filtered through Whatman GF/B filters using a Brandel M-24 cell harvester, and the filters containing the bound 125I ligand were counted in a gamma counter.	6.3	1.6	-8.200659451	<rdkit.Chem.rdchem.Mol object at 0x000002782F1038D0>	InChI=1S/C16H14INO/c1-18-15-9-2-12(3-10-15)4-11-16(19)13-5-7-14(17)8-6-13/h2-11,18H,1H3/b11-4+	InChI=1S/C16H14INO/c1-18-15-9-2-12(3-10-15)4-11-16(19)13-5-7-14(17)8-6-13/h2-11,18H,1H3/b11-4+
DMIC	0	IC1=CC=C(C(/C=C/C2=CC=C(N(C)C)C=C2)=O)C=C1		Ono2007-2	10.1016/j.bmc.2007.06.055		2.90	0.30			[125I]DMIC	Osaka Peptide Institute (Osaka, Japan)	Ab42	f	Aggregation of peptides was carried out by gently dissolving the peptide (0.25Â mg/mL) in a buffer solution (pH 7.4) containing 10 mM sodium phosphate and 1 mM EDTA. The solutions were incubated at 37Â Â°C for 42Â h with gentle and constant shaking.		Fluorescence Displacement	A mixture containing 50Â Î¼L of test compounds (8Â pMâ€“12.5Â Î¼M in 10% ethanol), 50Â Î¼L of 0.02Â nM [125I]DMIC, 50Â Î¼L of AÎ²(1â€“42) aggregates, and 850Â Î¼L of 10% ethanol was incubated at room temperature for 3Â h. The mixture was then filtered through Whatman GF/B filters using a Brandel M-24 cell harvester, and the filters containing the bound 125I ligand were counted in a gamma counter.	2.9	0.3	-8.537602002	<rdkit.Chem.rdchem.Mol object at 0x000002782F103930>	InChI=1S/C17H16INO/c1-19(2)16-10-3-13(4-11-16)5-12-17(20)14-6-8-15(18)9-7-14/h3-12H,1-2H3/b12-5+	InChI=1S/C17H16INO/c1-19(2)16-10-3-13(4-11-16)5-12-17(20)14-6-8-15(18)9-7-14/h3-12H,1-2H3/b12-5+
DMIC	0	IC1=CC=C(C(/C=C/C2=CC=C(N(C)C)C=C2)=O)C=C1		Ono2007-2	10.1016/j.bmc.2007.06.055	4.20						Osaka Peptide Institute (Osaka, Japan)	Ab42	f	Aggregation of peptides was carried out by gently dissolving the peptide (0.25Â mg/mL) in a buffer solution (pH 7.4) containing 10 mM sodium phosphate and 1 mM EDTA. The solutions were incubated at 37Â Â°C for 42Â h with gentle and constant shaking.		Fluorescence Saturation	A mixture containing 50Â Î¼L of test compounds (8Â pMâ€“12.5Â Î¼M in 10% ethanol), 50Â Î¼L of 0.02Â nM [125I]DMIC, 50Â Î¼L of AÎ²(1â€“42) aggregates, and 850Â Î¼L of 10% ethanol was incubated at room temperature for 3Â h. The mixture was then filtered through Whatman GF/B filters using a Brandel M-24 cell harvester, and the filters containing the bound 125I ligand were counted in a gamma counter.	4.2		-8.37675071	<rdkit.Chem.rdchem.Mol object at 0x000002782F103990>	InChI=1S/C17H16INO/c1-19(2)16-10-3-13(4-11-16)5-12-17(20)14-6-8-15(18)9-7-14/h3-12H,1-2H3/b12-5+	InChI=1S/C17H16INO/c1-19(2)16-10-3-13(4-11-16)5-12-17(20)14-6-8-15(18)9-7-14/h3-12H,1-2H3/b12-5+
Ono2007c-06	0	IC1=CC(C(C=C(/C=C/C2=CC=C(N)C=C2)O3)=O)=C3C=C1		Ono2007-3	10.1016/j.bmc.2006.09.044	32.00		5.00				Osaka Peptide Institute (Osaka, Japan)	Ab40	f	Aggregation of peptides was carried out by gently dissolving the peptide (0.5Â mg/mL) in a buffer solution (pH 7.4) containing 10Â mM sodium phosphate and 1Â mM EDTA. The solutions were incubated at 37Â Â°C for 42Â h with gentle and constant shaking.		Radioligand Saturation	For saturation studies, a solution of [125I]6, [125I]9, and [125I]12 (final concentration, 1â€“125Â nM) was prepared by mixing nonradioactive 6, 9, and 12. Nonspecific binding was defined in the presence of 1Â Î¼M nonradioactive 12. The binding assay was performed by mixing 50Â Î¼L AÎ²(1â€“40) aggregates (57Â nM in the final assay mixture), an appropriate concentration of 50Â Î¼L of [125I]6, [125I]9, and [125I]12, and 900Â Î¼L of 10% ethanol. After incubation for 3Â h at room temperature, the binding mixture was filtered through GF/B filters (Whatman, Kent, UK) using a M-24 cell harvester (Brandel, Gaithersburg, MD). Filters containing the bound 125I ligand were counted in a gamma camera counter.	32	5	-7.494850022	<rdkit.Chem.rdchem.Mol object at 0x000002782F1039F0>	InChI=1S/C17H12INO2/c18-12-4-8-17-15(9-12)16(20)10-14(21-17)7-3-11-1-5-13(19)6-2-11/h1-10H,19H2/b7-3+	InChI=1S/C17H12INO2/c18-12-4-8-17-15(9-12)16(20)10-14(21-17)7-3-11-1-5-13(19)6-2-11/h1-10H,19H2/b7-3+
Ono2007c-09	0	IC1=CC(C(C=C(/C=C/C2=CC=C(NC)C=C2)O3)=O)=C3C=C1		Ono2007-3	10.1016/j.bmc.2006.09.044	17.50		2.50				Osaka Peptide Institute (Osaka, Japan)	Ab40	f	Aggregation of peptides was carried out by gently dissolving the peptide (0.5Â mg/mL) in a buffer solution (pH 7.4) containing 10Â mM sodium phosphate and 1Â mM EDTA. The solutions were incubated at 37Â Â°C for 42Â h with gentle and constant shaking.		Radioligand Saturation	For saturation studies, a solution of [125I]6, [125I]9, and [125I]12 (final concentration, 1â€“125Â nM) was prepared by mixing nonradioactive 6, 9, and 12. Nonspecific binding was defined in the presence of 1Â Î¼M nonradioactive 12. The binding assay was performed by mixing 50Â Î¼L AÎ²(1â€“40) aggregates (57Â nM in the final assay mixture), an appropriate concentration of 50Â Î¼L of [125I]6, [125I]9, and [125I]12, and 900Â Î¼L of 10% ethanol. After incubation for 3Â h at room temperature, the binding mixture was filtered through GF/B filters (Whatman, Kent, UK) using a M-24 cell harvester (Brandel, Gaithersburg, MD). Filters containing the bound 125I ligand were counted in a gamma camera counter.	17.5	2.5	-7.756961951	<rdkit.Chem.rdchem.Mol object at 0x000002782F103A50>	InChI=1S/C18H14INO2/c1-20-14-6-2-12(3-7-14)4-8-15-11-17(21)16-10-13(19)5-9-18(16)22-15/h2-11,20H,1H3/b8-4+	InChI=1S/C18H14INO2/c1-20-14-6-2-12(3-7-14)4-8-15-11-17(21)16-10-13(19)5-9-18(16)22-15/h2-11,20H,1H3/b8-4+
Ono2007c-12	0	IC1=CC(C(C=C(/C=C/C2=CC=C(N(C)C)C=C2)O3)=O)=C3C=C1		Ono2007-3	10.1016/j.bmc.2006.09.044	8.70		2.70				Osaka Peptide Institute (Osaka, Japan)	Ab40	f	Aggregation of peptides was carried out by gently dissolving the peptide (0.5Â mg/mL) in a buffer solution (pH 7.4) containing 10Â mM sodium phosphate and 1Â mM EDTA. The solutions were incubated at 37Â Â°C for 42Â h with gentle and constant shaking.		Radioligand Saturation	For saturation studies, a solution of [125I]6, [125I]9, and [125I]12 (final concentration, 1â€“125Â nM) was prepared by mixing nonradioactive 6, 9, and 12. Nonspecific binding was defined in the presence of 1Â Î¼M nonradioactive 12. The binding assay was performed by mixing 50Â Î¼L AÎ²(1â€“40) aggregates (57Â nM in the final assay mixture), an appropriate concentration of 50Â Î¼L of [125I]6, [125I]9, and [125I]12, and 900Â Î¼L of 10% ethanol. After incubation for 3Â h at room temperature, the binding mixture was filtered through GF/B filters (Whatman, Kent, UK) using a M-24 cell harvester (Brandel, Gaithersburg, MD). Filters containing the bound 125I ligand were counted in a gamma camera counter.	8.7	2.7	-8.060480747	<rdkit.Chem.rdchem.Mol object at 0x000002782F103AB0>	InChI=1S/C19H16INO2/c1-21(2)15-7-3-13(4-8-15)5-9-16-12-18(22)17-11-14(20)6-10-19(17)23-16/h3-12H,1-2H3/b9-5+	InChI=1S/C19H16INO2/c1-21(2)15-7-3-13(4-8-15)5-9-16-12-18(22)17-11-14(20)6-10-19(17)23-16/h3-12H,1-2H3/b9-5+
ThT	0	OC1=CC=C([N+](C)=C(C2=CC=C(N(C)C)C=C2)S3)C3=C1		Ono2007-4	10.1016/j.bmc.2007.07.052		>10000				[125I]DMIC	Osaka Peptide Institute (Osaka, Japan)	Ab42	f	AB42 monomer (0.25 mg/mL) in buffer (pH 7.4) containing sodium phosphate (10 mM) and EDTA (1 mM) was incubated at 37 degC for 42 h with gentle and constant shaking.		Radioligand Displacement	A 1 mL solution containing 50 uL test compound in 10% EtOH, 50 uL of AB42 fibril (final conc of 29 nM), and 900 uL of 10% EtOH was incubated with radioligand (final conc of 0.05 nM) at rt for 3 h.	>10000			<rdkit.Chem.rdchem.Mol object at 0x000002782F103B10>	InChI=1S/C16H16N2OS/c1-17(2)12-6-4-11(5-7-12)16-18(3)14-9-8-13(19)10-15(14)20-16/h4-10H,1-3H3/p+1	InChI=1S/C16H16N2OS/c1-17(2)12-6-4-11(5-7-12)16-18(3)14-9-8-13(19)10-15(14)20-16/h4-10H,1-3H3/p+1
CR	1	CC1=CC(C2=CC=C(/N=N/C3=CC(S(=O)([O-])=O)=C(C=CC=C4)C4=C3N)C(C)=C2)=CC=C1/N=N/C5=CC(S(=O)([O-])=O)=C(C=CC=C6)C6=C5N		Ono2007-4	10.1016/j.bmc.2007.07.052		>10000				[125I]DMIC	Osaka Peptide Institute (Osaka, Japan)	Ab42	f	AB42 monomer (0.25 mg/mL) in buffer (pH 7.4) containing sodium phosphate (10 mM) and EDTA (1 mM) was incubated at 37 degC for 42 h with gentle and constant shaking.		Radioligand Displacement	A 1 mL solution containing 50 uL test compound in 10% EtOH, 50 uL of AB42 fibril (final conc of 29 nM), and 900 uL of 10% EtOH was incubated with radioligand (final conc of 0.05 nM) at rt for 3 h.	>10000			<rdkit.Chem.rdchem.Mol object at 0x000002782F103B70>	InChI=1S/C34H28N6O6S2/c1-19-15-21(11-13-27(19)37-39-29-17-31(47(41,42)43)23-7-3-5-9-25(23)33(29)35)22-12-14-28(20(2)16-22)38-40-30-18-32(48(44,45)46)24-8-4-6-10-26(24)34(30)36/h3-18H,35-36H2,1-2H3,(H,41,42,43)(H,44,45,46)/p-2/b39-37+,40-38+	InChI=1S/C34H28N6O6S2/c1-19-15-21(11-13-27(19)37-39-29-17-31(47(41,42)43)23-7-3-5-9-25(23)33(29)35)22-12-14-28(20(2)16-22)38-40-30-18-32(48(44,45)46)24-8-4-6-10-26(24)34(30)36/h3-18H,35-36H2,1-2H3,(H,41,42,43)(H,44,45,46)/p-2/b39-37+,40-38+
Ono2007d-04	0	IC1=CC=C(C(/C=C/C2=CC=C(N)C=C2)=O)C=C1		Ono2007-4	10.1016/j.bmc.2007.07.052		104.70	12.00			[125I]DMIC	Osaka Peptide Institute (Osaka, Japan)	Ab42	f	AB42 monomer (0.25 mg/mL) dissolved in buffer (pH 7.4) containing sodium phosphate (10 mm) and EDTA (1 mM) was uncubated at 37 degC for 42 h with gentle and constant shaking		Radioligand Displacement	A 1 mL solution containing 50 uL test compound in 10% EtOH, 50 uL of AB42 fibril (final conc of 29 nM), and 900 uL of 10% EtOH was incubated with radioligand (final conc of 0.05 nM) at rt for 3 h.	104.7	12	-6.980053318	<rdkit.Chem.rdchem.Mol object at 0x000002782F103BD0>	InChI=1S/C15H12INO/c16-13-6-4-12(5-7-13)15(18)10-3-11-1-8-14(17)9-2-11/h1-10H,17H2/b10-3+	InChI=1S/C15H12INO/c16-13-6-4-12(5-7-13)15(18)10-3-11-1-8-14(17)9-2-11/h1-10H,17H2/b10-3+
Ono2007d-07	0	IC1=CC=C(C(/C=C/C2=CC=C(NC)C=C2)=O)C=C1		Ono2007-4	10.1016/j.bmc.2007.07.052		6.30	1.60			[125I]DMIC	Osaka Peptide Institute (Osaka, Japan)	Ab42	f	AB42 monomer (0.25 mg/mL) in buffer (pH 7.4) containing sodium phosphate (10 mM) and EDTA (1 mM) was incubated at 37 degC for 42 h with gentle and constant shaking.		Radioligand Displacement	A 1 mL solution containing 50 uL test compound in 10% EtOH, 50 uL of AB42 fibril (final conc of 29 nM), and 900 uL of 10% EtOH was incubated with radioligand (final conc of 0.05 nM) at rt for 3 h.	6.3	1.6	-8.200659451	<rdkit.Chem.rdchem.Mol object at 0x000002782F103C30>	InChI=1S/C16H14INO/c1-18-15-9-2-12(3-10-15)4-11-16(19)13-5-7-14(17)8-6-13/h2-11,18H,1H3/b11-4+	InChI=1S/C16H14INO/c1-18-15-9-2-12(3-10-15)4-11-16(19)13-5-7-14(17)8-6-13/h2-11,18H,1H3/b11-4+
[125I]DMIC	0	[125I]C1=CC=C(C(/C=C/C2=CC=C(N(C)C)C=C2)=O)C=C1		Ono2007-4	10.1016/j.bmc.2007.07.052	4.20		1.10				Osaka Peptide Institute (Osaka, Japan)	Ab42	f	AB42 monomer (0.25 mg/mL) in buffer (pH 7.4) containing sodium phosphate (10 mM) and EDTA (1 mM) was incubated at 37 degC for 42 h with gentle and constant shaking.		Radioligand Saturation	A 1 mL solution containing 50 uL test compound in 10% EtOH, 50 uL of AB42 fibril (final conc of 29 nM), and 900 uL of 10% EtOH was incubated at rt for 3 h.	4.2	1.1	-8.37675071	<rdkit.Chem.rdchem.Mol object at 0x000002782F103C90>	InChI=1S/C17H16INO/c1-19(2)16-10-3-13(4-11-16)5-12-17(20)14-6-8-15(18)9-7-14/h3-12H,1-2H3/b12-5+/i18-2	InChI=1S/C17H16INO/c1-19(2)16-10-3-13(4-11-16)5-12-17(20)14-6-8-15(18)9-7-14/h3-12H,1-2H3/b12-5+
DMIC	0	IC1=CC=C(C(/C=C/C2=CC=C(N(C)C)C=C2)=O)C=C1		Ono2007-4	10.1016/j.bmc.2007.07.052		2.90	0.30			[125I]DMIC	Osaka Peptide Institute (Osaka, Japan)	Ab42	f	AB42 monomer (0.25 mg/mL) in buffer (pH 7.4) containing sodium phosphate (10 mM) and EDTA (1 mM) was incubated at 37 degC for 42 h with gentle and constant shaking.		Radioligand Displacement	A 1 mL solution containing 50 uL test compound in 10% EtOH, 50 uL of AB42 fibril (final conc of 29 nM), and 900 uL of 10% EtOH was incubated with radioligand (final conc of 0.05 nM) at rt for 3 h.	2.9	0.3	-8.537602002	<rdkit.Chem.rdchem.Mol object at 0x000002782F103CF0>	InChI=1S/C17H16INO/c1-19(2)16-10-3-13(4-11-16)5-12-17(20)14-6-8-15(18)9-7-14/h3-12H,1-2H3/b12-5+	InChI=1S/C17H16INO/c1-19(2)16-10-3-13(4-11-16)5-12-17(20)14-6-8-15(18)9-7-14/h3-12H,1-2H3/b12-5+
Ono2007d-14	0	IC1=CC=C(C(/C=C/C2=CC=C(OC)C=C2)=O)C=C1		Ono2007-4	10.1016/j.bmc.2007.07.052		6.30	1.70			[125I]DMIC	Osaka Peptide Institute (Osaka, Japan)	Ab42	f	AB42 monomer (0.25 mg/mL) in buffer (pH 7.4) containing sodium phosphate (10 mM) and EDTA (1 mM) was incubated at 37 degC for 42 h with gentle and constant shaking.		Radioligand Displacement	A 1 mL solution containing 50 uL test compound in 10% EtOH, 50 uL of AB42 fibril (final conc of 29 nM), and 900 uL of 10% EtOH was incubated with radioligand (final conc of 0.05 nM) at rt for 3 h.	6.3	1.7	-8.200659451	<rdkit.Chem.rdchem.Mol object at 0x000002782F103D50>	InChI=1S/C16H13IO2/c1-19-15-9-2-12(3-10-15)4-11-16(18)13-5-7-14(17)8-6-13/h2-11H,1H3/b11-4+	InChI=1S/C16H13IO2/c1-19-15-9-2-12(3-10-15)4-11-16(18)13-5-7-14(17)8-6-13/h2-11H,1H3/b11-4+
Ono2007d-16	0	IC1=CC=C(C(/C=C/C2=CC=C(O)C=C2)=O)C=C1		Ono2007-4	10.1016/j.bmc.2007.07.052		21.40	1.40			[125I]DMIC	Osaka Peptide Institute (Osaka, Japan)	Ab42	f	AB42 monomer (0.25 mg/mL) in buffer (pH 7.4) containing sodium phosphate (10 mM) and EDTA (1 mM) was incubated at 37 degC for 42 h with gentle and constant shaking.		Radioligand Displacement	A 1 mL solution containing 50 uL test compound in 10% EtOH, 50 uL of AB42 fibril (final conc of 29 nM), and 900 uL of 10% EtOH was incubated with radioligand (final conc of 0.05 nM) at rt for 3 h.	21.4	1.4	-7.669586227	<rdkit.Chem.rdchem.Mol object at 0x000002782F103DB0>	InChI=1S/C15H11IO2/c16-13-6-4-12(5-7-13)15(18)10-3-11-1-8-14(17)9-2-11/h1-10,17H/b10-3+	InChI=1S/C15H11IO2/c16-13-6-4-12(5-7-13)15(18)10-3-11-1-8-14(17)9-2-11/h1-10,17H/b10-3+
Ono2008-12	0	IC(C=C1)=CC=C1C2=NOC(C3=CC=C(N)C=C3)=N2		Ono2008	10.1016/j.bmc.2008.05.054		14.20	1.40			[125I]IMPY	Osaka Peptide Institute (Osaka, Japan)	Ab42	f	Aggregation of peptides was carried out by gently dissolving the peptide (0.25Â mg/mL) in a buffer solution (pH 7.4) containing 10Â mM sodium phosphate and 1Â mM EDTA. The solutions were incubated at 37Â Â°C for 42Â h with gentle and constant shaking.		Radioligand Displacement	Binding assays were carried out in 12Â Ã—Â 75Â mm borosilicate glass tubes. The reaction mixture contained 50Â Î¼L of AÎ²(1-42) aggregates (29Â nM in the final assay mixture), 50Â Î¼L of [125I]IMPY (0.02Â nM diluted in 10% EtOH), 50Â Î¼L of inhibitor (8 pM-12.5Â Î¼M diluted in 10% EtOH), and 850Â Î¼L of 10% EtOH. Non-specific binding was defined in the presence of 400Â nM IMPY in the same assay tubes. The mixture was incubated at 37Â Â°C for 3Â h and the bound and the free radioactivities were separated by vacuum filtration through Whatman GF/B filters using a Brandel M-24R cell harvester followed by 2Â Ã—Â 3Â mL washes with 10% EtOH at room temperature. Filters containing the bound I-125 ligand were placed in a gamma counter (Aloka, ARC-380) for measuring radioactivity. Under the assay conditions, the specifically bound fraction accounted for less than 15% of the total radioactivity.	14.2	1.4	-7.847711656	<rdkit.Chem.rdchem.Mol object at 0x000002782F103E10>	InChI=1S/C14H10IN3O/c15-11-5-1-9(2-6-11)13-17-14(19-18-13)10-3-7-12(16)8-4-10/h1-8H,16H2	InChI=1S/C14H10IN3O/c15-11-5-1-9(2-6-11)13-17-14(19-18-13)10-3-7-12(16)8-4-10/h1-8H,16H2
Ono2008-13	0	IC(C=C1)=CC=C1C2=NOC(C3=CC=C(NC)C=C3)=N2		Ono2008	10.1016/j.bmc.2008.05.054		14.30	3.60			[125I]IMPY	Osaka Peptide Institute (Osaka, Japan)	Ab42	f	Aggregation of peptides was carried out by gently dissolving the peptide (0.25Â mg/mL) in a buffer solution (pH 7.4) containing 10Â mM sodium phosphate and 1Â mM EDTA. The solutions were incubated at 37Â Â°C for 42Â h with gentle and constant shaking.		Radioligand Displacement	Binding assays were carried out in 12Â Ã—Â 75Â mm borosilicate glass tubes. The reaction mixture contained 50Â Î¼L of AÎ²(1-42) aggregates (29Â nM in the final assay mixture), 50Â Î¼L of [125I]IMPY (0.02Â nM diluted in 10% EtOH), 50Â Î¼L of inhibitor (8 pM-12.5Â Î¼M diluted in 10% EtOH), and 850Â Î¼L of 10% EtOH. Non-specific binding was defined in the presence of 400Â nM IMPY in the same assay tubes. The mixture was incubated at 37Â Â°C for 3Â h and the bound and the free radioactivities were separated by vacuum filtration through Whatman GF/B filters using a Brandel M-24R cell harvester followed by 2Â Ã—Â 3Â mL washes with 10% EtOH at room temperature. Filters containing the bound I-125 ligand were placed in a gamma counter (Aloka, ARC-380) for measuring radioactivity. Under the assay conditions, the specifically bound fraction accounted for less than 15% of the total radioactivity.	14.3	3.6	-7.844663963	<rdkit.Chem.rdchem.Mol object at 0x000002782F103E70>	InChI=1S/C15H12IN3O/c1-17-13-8-4-11(5-9-13)15-18-14(19-20-15)10-2-6-12(16)7-3-10/h2-9,17H,1H3	InChI=1S/C15H12IN3O/c1-17-13-8-4-11(5-9-13)15-18-14(19-20-15)10-2-6-12(16)7-3-10/h2-9,17H,1H3
Ono2008-14	0	IC(C=C1)=CC=C1C2=NOC(C3=CC=C(N(C)C)C=C3)=N2		Ono2008	10.1016/j.bmc.2008.05.054		15.40	1.40			[125I]IMPY	Osaka Peptide Institute (Osaka, Japan)	Ab42	f	Aggregation of peptides was carried out by gently dissolving the peptide (0.25Â mg/mL) in a buffer solution (pH 7.4) containing 10Â mM sodium phosphate and 1Â mM EDTA. The solutions were incubated at 37Â Â°C for 42Â h with gentle and constant shaking.		Radioligand Displacement	Binding assays were carried out in 12Â Ã—Â 75Â mm borosilicate glass tubes. The reaction mixture contained 50Â Î¼L of AÎ²(1-42) aggregates (29Â nM in the final assay mixture), 50Â Î¼L of [125I]IMPY (0.02Â nM diluted in 10% EtOH), 50Â Î¼L of inhibitor (8 pM-12.5Â Î¼M diluted in 10% EtOH), and 850Â Î¼L of 10% EtOH. Non-specific binding was defined in the presence of 400Â nM IMPY in the same assay tubes. The mixture was incubated at 37Â Â°C for 3Â h and the bound and the free radioactivities were separated by vacuum filtration through Whatman GF/B filters using a Brandel M-24R cell harvester followed by 2Â Ã—Â 3Â mL washes with 10% EtOH at room temperature. Filters containing the bound I-125 ligand were placed in a gamma counter (Aloka, ARC-380) for measuring radioactivity. Under the assay conditions, the specifically bound fraction accounted for less than 15% of the total radioactivity.	15.4	1.4	-7.812479279	<rdkit.Chem.rdchem.Mol object at 0x000002782F103ED0>	InChI=1S/C16H14IN3O/c1-20(2)14-9-5-12(6-10-14)16-18-15(19-21-16)11-3-7-13(17)8-4-11/h3-10H,1-2H3	InChI=1S/C16H14IN3O/c1-20(2)14-9-5-12(6-10-14)16-18-15(19-21-16)11-3-7-13(17)8-4-11/h3-10H,1-2H3
Ono2008-15	0	IC(C=C1)=CC=C1C2=NOC(C3=CC=C(OC)C=C3)=N2		Ono2008	10.1016/j.bmc.2008.05.054		4.30	2.10			[125I]IMPY	Osaka Peptide Institute (Osaka, Japan)	Ab42	f	Aggregation of peptides was carried out by gently dissolving the peptide (0.25Â mg/mL) in a buffer solution (pH 7.4) containing 10Â mM sodium phosphate and 1Â mM EDTA. The solutions were incubated at 37Â Â°C for 42Â h with gentle and constant shaking.		Radioligand Displacement	Binding assays were carried out in 12Â Ã—Â 75Â mm borosilicate glass tubes. The reaction mixture contained 50Â Î¼L of AÎ²(1-42) aggregates (29Â nM in the final assay mixture), 50Â Î¼L of [125I]IMPY (0.02Â nM diluted in 10% EtOH), 50Â Î¼L of inhibitor (8 pM-12.5Â Î¼M diluted in 10% EtOH), and 850Â Î¼L of 10% EtOH. Non-specific binding was defined in the presence of 400Â nM IMPY in the same assay tubes. The mixture was incubated at 37Â Â°C for 3Â h and the bound and the free radioactivities were separated by vacuum filtration through Whatman GF/B filters using a Brandel M-24R cell harvester followed by 2Â Ã—Â 3Â mL washes with 10% EtOH at room temperature. Filters containing the bound I-125 ligand were placed in a gamma counter (Aloka, ARC-380) for measuring radioactivity. Under the assay conditions, the specifically bound fraction accounted for less than 15% of the total radioactivity.	4.3	2.1	-8.366531544	<rdkit.Chem.rdchem.Mol object at 0x000002782F103F30>	InChI=1S/C15H11IN2O2/c1-19-13-8-4-11(5-9-13)15-17-14(18-20-15)10-2-6-12(16)7-3-10/h2-9H,1H3	InChI=1S/C15H11IN2O2/c1-19-13-8-4-11(5-9-13)15-17-14(18-20-15)10-2-6-12(16)7-3-10/h2-9H,1H3
Ono2008-16	0	IC(C=C1)=CC=C1C2=NOC(C3=CC=C(O)C=C3)=N2		Ono2008	10.1016/j.bmc.2008.05.054		47.10	4.10			[125I]IMPY	Osaka Peptide Institute (Osaka, Japan)	Ab42	f	Aggregation of peptides was carried out by gently dissolving the peptide (0.25Â mg/mL) in a buffer solution (pH 7.4) containing 10Â mM sodium phosphate and 1Â mM EDTA. The solutions were incubated at 37Â Â°C for 42Â h with gentle and constant shaking.		Radioligand Displacement	Binding assays were carried out in 12Â Ã—Â 75Â mm borosilicate glass tubes. The reaction mixture contained 50Â Î¼L of AÎ²(1-42) aggregates (29Â nM in the final assay mixture), 50Â Î¼L of [125I]IMPY (0.02Â nM diluted in 10% EtOH), 50Â Î¼L of inhibitor (8 pM-12.5Â Î¼M diluted in 10% EtOH), and 850Â Î¼L of 10% EtOH. Non-specific binding was defined in the presence of 400Â nM IMPY in the same assay tubes. The mixture was incubated at 37Â Â°C for 3Â h and the bound and the free radioactivities were separated by vacuum filtration through Whatman GF/B filters using a Brandel M-24R cell harvester followed by 2Â Ã—Â 3Â mL washes with 10% EtOH at room temperature. Filters containing the bound I-125 ligand were placed in a gamma counter (Aloka, ARC-380) for measuring radioactivity. Under the assay conditions, the specifically bound fraction accounted for less than 15% of the total radioactivity.	47.1	4.1	-7.326979093	<rdkit.Chem.rdchem.Mol object at 0x000002782F103F90>	InChI=1S/C14H9IN2O2/c15-11-5-1-9(2-6-11)13-16-14(19-17-13)10-3-7-12(18)8-4-10/h1-8,18H	InChI=1S/C14H9IN2O2/c15-11-5-1-9(2-6-11)13-16-14(19-17-13)10-3-7-12(18)8-4-10/h1-8,18H
Ono2009-7a	0	O=C(/C=C/C1=CC=C(N(C)C)C=C1)C(C=C2)=CC=C2OCCF		Ono2009-1	10.1021/jm901057p		45.70	7.10			[125I]DMIC	Osaka Peptide Institute (Osaka, Japan)	Ab42	f	Aggregation was carried out by gently dissolving the peptide (0.25 mg/mL) in a buffer solution (pH 7.4) containing 10 mM sodium phosphate and 1 mM EDTA. The solution was incubated at 37 Â°C for 42 h with gentle and constant shaking.		Radioligand Displacement	A mixture containing 50 Î¼L of test compound (0.2 pM-400 Î¼M in 10% EtOH), 50 Î¼L of 0.02 nM [125I]DMIC, 50 Î¼L of AÎ²(1âˆ’42) aggregates, and 850 Î¼L of 10% EtOH was incubated at room temperature for 3 h. The mixture was then filtered through Whatman GF/B filters using a Brandel M-24 cell harvester, and the radioactivity of the filters containing the bound 125I ligand was measured in a Î³ counter.	45.7	7.1	-7.3400838	<rdkit.Chem.rdchem.Mol object at 0x000002782F104030>	InChI=1S/C19H20FNO2/c1-21(2)17-8-3-15(4-9-17)5-12-19(22)16-6-10-18(11-7-16)23-14-13-20/h3-12H,13-14H2,1-2H3/b12-5+	InChI=1S/C19H20FNO2/c1-21(2)17-8-3-15(4-9-17)5-12-19(22)16-6-10-18(11-7-16)23-14-13-20/h3-12H,13-14H2,1-2H3/b12-5+
Ono2009-7b	0	O=C(/C=C/C1=CC=C(N(C)C)C=C1)C(C=C2)=CC=C2OCCOCCF		Ono2009-1	10.1021/jm901057p		20.00	2.50			[125I]DMIC	Osaka Peptide Institute (Osaka, Japan)	Ab42	f	Aggregation was carried out by gently dissolving the peptide (0.25 mg/mL) in a buffer solution (pH 7.4) containing 10 mM sodium phosphate and 1 mM EDTA. The solution was incubated at 37 Â°C for 42 h with gentle and constant shaking.		Radioligand Displacement	A mixture containing 50 Î¼L of test compound (0.2 pM-400 Î¼M in 10% EtOH), 50 Î¼L of 0.02 nM [125I]DMIC, 50 Î¼L of AÎ²(1âˆ’42) aggregates, and 850 Î¼L of 10% EtOH was incubated at room temperature for 3 h. The mixture was then filtered through Whatman GF/B filters using a Brandel M-24 cell harvester, and the radioactivity of the filters containing the bound 125I ligand was measured in a Î³ counter.	20	2.5	-7.698970004	<rdkit.Chem.rdchem.Mol object at 0x000002782F104090>	InChI=1S/C21H24FNO3/c1-23(2)19-8-3-17(4-9-19)5-12-21(24)18-6-10-20(11-7-18)26-16-15-25-14-13-22/h3-12H,13-16H2,1-2H3/b12-5+	InChI=1S/C21H24FNO3/c1-23(2)19-8-3-17(4-9-19)5-12-21(24)18-6-10-20(11-7-18)26-16-15-25-14-13-22/h3-12H,13-16H2,1-2H3/b12-5+
Ono2009-7c	0	O=C(/C=C/C1=CC=C(N(C)C)C=C1)C(C=C2)=CC=C2OCCOCCOCCF		Ono2009-1	10.1021/jm901057p		38.90	4.20			[125I]DMIC	Osaka Peptide Institute (Osaka, Japan)	Ab42	f	Aggregation was carried out by gently dissolving the peptide (0.25 mg/mL) in a buffer solution (pH 7.4) containing 10 mM sodium phosphate and 1 mM EDTA. The solution was incubated at 37 Â°C for 42 h with gentle and constant shaking.		Radioligand Displacement	A mixture containing 50 Î¼L of test compound (0.2 pM-400 Î¼M in 10% EtOH), 50 Î¼L of 0.02 nM [125I]DMIC, 50 Î¼L of AÎ²(1âˆ’42) aggregates, and 850 Î¼L of 10% EtOH was incubated at room temperature for 3 h. The mixture was then filtered through Whatman GF/B filters using a Brandel M-24 cell harvester, and the radioactivity of the filters containing the bound 125I ligand was measured in a Î³ counter.	38.9	4.2	-7.410050399	<rdkit.Chem.rdchem.Mol object at 0x000002782F1040F0>	InChI=1S/C23H28FNO4/c1-25(2)21-8-3-19(4-9-21)5-12-23(26)20-6-10-22(11-7-20)29-18-17-28-16-15-27-14-13-24/h3-12H,13-18H2,1-2H3/b12-5+	InChI=1S/C23H28FNO4/c1-25(2)21-8-3-19(4-9-21)5-12-23(26)20-6-10-22(11-7-20)29-18-17-28-16-15-27-14-13-24/h3-12H,13-18H2,1-2H3/b12-5+
Ono2009-11a	0	O=C(/C=C/C1=CC=C(N)C=C1)C(C=C2)=CC=C2OCCF		Ono2009-1	10.1021/jm901057p		678.90	21.70			[125I]DMIC	Osaka Peptide Institute (Osaka, Japan)	Ab42	f	Aggregation was carried out by gently dissolving the peptide (0.25 mg/mL) in a buffer solution (pH 7.4) containing 10 mM sodium phosphate and 1 mM EDTA. The solution was incubated at 37 Â°C for 42 h with gentle and constant shaking.		Radioligand Displacement	A mixture containing 50 Î¼L of test compound (0.2 pM-400 Î¼M in 10% EtOH), 50 Î¼L of 0.02 nM [125I]DMIC, 50 Î¼L of AÎ²(1âˆ’42) aggregates, and 850 Î¼L of 10% EtOH was incubated at room temperature for 3 h. The mixture was then filtered through Whatman GF/B filters using a Brandel M-24 cell harvester, and the radioactivity of the filters containing the bound 125I ligand was measured in a Î³ counter.	678.9	21.7	-6.168194191	<rdkit.Chem.rdchem.Mol object at 0x000002782F104150>	InChI=1S/C17H16FNO2/c18-11-12-21-16-8-4-14(5-9-16)17(20)10-3-13-1-6-15(19)7-2-13/h1-10H,11-12,19H2/b10-3+	InChI=1S/C17H16FNO2/c18-11-12-21-16-8-4-14(5-9-16)17(20)10-3-13-1-6-15(19)7-2-13/h1-10H,11-12,19H2/b10-3+
Ono2009-11b	0	O=C(/C=C/C1=CC=C(N)C=C1)C(C=C2)=CC=C2OCCOCCF		Ono2009-1	10.1021/jm901057p		1048.00	114.30			[125I]DMIC	Osaka Peptide Institute (Osaka, Japan)	Ab42	f	Aggregation was carried out by gently dissolving the peptide (0.25 mg/mL) in a buffer solution (pH 7.4) containing 10 mM sodium phosphate and 1 mM EDTA. The solution was incubated at 37 Â°C for 42 h with gentle and constant shaking.		Radioligand Displacement	A mixture containing 50 Î¼L of test compound (0.2 pM-400 Î¼M in 10% EtOH), 50 Î¼L of 0.02 nM [125I]DMIC, 50 Î¼L of AÎ²(1âˆ’42) aggregates, and 850 Î¼L of 10% EtOH was incubated at room temperature for 3 h. The mixture was then filtered through Whatman GF/B filters using a Brandel M-24 cell harvester, and the radioactivity of the filters containing the bound 125I ligand was measured in a Î³ counter.	1048	114.3	-5.979638717	<rdkit.Chem.rdchem.Mol object at 0x000002782F1041B0>	InChI=1S/C19H20FNO3/c20-11-12-23-13-14-24-18-8-4-16(5-9-18)19(22)10-3-15-1-6-17(21)7-2-15/h1-10H,11-14,21H2/b10-3+	InChI=1S/C19H20FNO3/c20-11-12-23-13-14-24-18-8-4-16(5-9-18)19(22)10-3-15-1-6-17(21)7-2-15/h1-10H,11-14,21H2/b10-3+
Ono2009-11c	0	O=C(/C=C/C1=CC=C(N)C=C1)C(C=C2)=CC=C2OCCOCCOCCF		Ono2009-1	10.1021/jm901057p		790.00	132.10			[125I]DMIC	Osaka Peptide Institute (Osaka, Japan)	Ab42	f	Aggregation was carried out by gently dissolving the peptide (0.25 mg/mL) in a buffer solution (pH 7.4) containing 10 mM sodium phosphate and 1 mM EDTA. The solution was incubated at 37 Â°C for 42 h with gentle and constant shaking.		Radioligand Displacement	A mixture containing 50 Î¼L of test compound (0.2 pM-400 Î¼M in 10% EtOH), 50 Î¼L of 0.02 nM [125I]DMIC, 50 Î¼L of AÎ²(1âˆ’42) aggregates, and 850 Î¼L of 10% EtOH was incubated at room temperature for 3 h. The mixture was then filtered through Whatman GF/B filters using a Brandel M-24 cell harvester, and the radioactivity of the filters containing the bound 125I ligand was measured in a Î³ counter.	790	132.1	-6.102372909	<rdkit.Chem.rdchem.Mol object at 0x000002782F104210>	InChI=1S/C21H24FNO4/c22-11-12-25-13-14-26-15-16-27-20-8-4-18(5-9-20)21(24)10-3-17-1-6-19(23)7-2-17/h1-10H,11-16,23H2/b10-3+	InChI=1S/C21H24FNO4/c22-11-12-25-13-14-26-15-16-27-20-8-4-18(5-9-20)21(24)10-3-17-1-6-19(23)7-2-17/h1-10H,11-16,23H2/b10-3+
Ono2009-12a	0	O=C(/C=C/C1=CC=C(NC)C=C1)C(C=C2)=CC=C2OCCF		Ono2009-1	10.1021/jm901057p		197.10	58.80			[125I]DMIC	Osaka Peptide Institute (Osaka, Japan)	Ab42	f	Aggregation was carried out by gently dissolving the peptide (0.25 mg/mL) in a buffer solution (pH 7.4) containing 10 mM sodium phosphate and 1 mM EDTA. The solution was incubated at 37 Â°C for 42 h with gentle and constant shaking.		Radioligand Displacement	A mixture containing 50 Î¼L of test compound (0.2 pM-400 Î¼M in 10% EtOH), 50 Î¼L of 0.02 nM [125I]DMIC, 50 Î¼L of AÎ²(1âˆ’42) aggregates, and 850 Î¼L of 10% EtOH was incubated at room temperature for 3 h. The mixture was then filtered through Whatman GF/B filters using a Brandel M-24 cell harvester, and the radioactivity of the filters containing the bound 125I ligand was measured in a Î³ counter.	197.1	58.8	-6.705313376	<rdkit.Chem.rdchem.Mol object at 0x000002782F104270>	InChI=1S/C18H18FNO2/c1-20-16-7-2-14(3-8-16)4-11-18(21)15-5-9-17(10-6-15)22-13-12-19/h2-11,20H,12-13H2,1H3/b11-4+	InChI=1S/C18H18FNO2/c1-20-16-7-2-14(3-8-16)4-11-18(21)15-5-9-17(10-6-15)22-13-12-19/h2-11,20H,12-13H2,1H3/b11-4+
Ono2009-12b	0	O=C(/C=C/C1=CC=C(NC)C=C1)C(C=C2)=CC=C2OCCOCCF		Ono2009-1	10.1021/jm901057p		216.40	13.80			[125I]DMIC	Osaka Peptide Institute (Osaka, Japan)	Ab42	f	Aggregation was carried out by gently dissolving the peptide (0.25 mg/mL) in a buffer solution (pH 7.4) containing 10 mM sodium phosphate and 1 mM EDTA. The solution was incubated at 37 Â°C for 42 h with gentle and constant shaking.		Radioligand Displacement	A mixture containing 50 Î¼L of test compound (0.2 pM-400 Î¼M in 10% EtOH), 50 Î¼L of 0.02 nM [125I]DMIC, 50 Î¼L of AÎ²(1âˆ’42) aggregates, and 850 Î¼L of 10% EtOH was incubated at room temperature for 3 h. The mixture was then filtered through Whatman GF/B filters using a Brandel M-24 cell harvester, and the radioactivity of the filters containing the bound 125I ligand was measured in a Î³ counter.	216.4	13.8	-6.664742744	<rdkit.Chem.rdchem.Mol object at 0x000002782F1042D0>	InChI=1S/C20H22FNO3/c1-22-18-7-2-16(3-8-18)4-11-20(23)17-5-9-19(10-6-17)25-15-14-24-13-12-21/h2-11,22H,12-15H2,1H3/b11-4+	InChI=1S/C20H22FNO3/c1-22-18-7-2-16(3-8-18)4-11-20(23)17-5-9-19(10-6-17)25-15-14-24-13-12-21/h2-11,22H,12-15H2,1H3/b11-4+
Ono2009-12c	0	O=C(/C=C/C1=CC=C(NC)C=C1)C(C=C2)=CC=C2OCCOCCOCCF		Ono2009-1	10.1021/jm901057p		470.90	100.40			[125I]DMIC	Osaka Peptide Institute (Osaka, Japan)	Ab42	f	Aggregation was carried out by gently dissolving the peptide (0.25 mg/mL) in a buffer solution (pH 7.4) containing 10 mM sodium phosphate and 1 mM EDTA. The solution was incubated at 37 Â°C for 42 h with gentle and constant shaking.		Radioligand Displacement	A mixture containing 50 Î¼L of test compound (0.2 pM-400 Î¼M in 10% EtOH), 50 Î¼L of 0.02 nM [125I]DMIC, 50 Î¼L of AÎ²(1âˆ’42) aggregates, and 850 Î¼L of 10% EtOH was incubated at room temperature for 3 h. The mixture was then filtered through Whatman GF/B filters using a Brandel M-24 cell harvester, and the radioactivity of the filters containing the bound 125I ligand was measured in a Î³ counter.	470.9	100.4	-6.32707131	<rdkit.Chem.rdchem.Mol object at 0x000002782F104330>	InChI=1S/C22H26FNO4/c1-24-20-7-2-18(3-8-20)4-11-22(25)19-5-9-21(10-6-19)28-17-16-27-15-14-26-13-12-23/h2-11,24H,12-17H2,1H3/b11-4+	InChI=1S/C22H26FNO4/c1-24-20-7-2-18(3-8-20)4-11-22(25)19-5-9-21(10-6-19)28-17-16-27-15-14-26-13-12-23/h2-11,24H,12-17H2,1H3/b11-4+
Ono2009-13	0	FC1=CC=C(C(/C=C/C2=CC=C(N(C)C)C=C2)=O)C=C1		Ono2009-1	10.1021/jm901057p		49.80	6.20			[125I]DMIC	Osaka Peptide Institute (Osaka, Japan)	Ab42	f	Aggregation was carried out by gently dissolving the peptide (0.25 mg/mL) in a buffer solution (pH 7.4) containing 10 mM sodium phosphate and 1 mM EDTA. The solution was incubated at 37 Â°C for 42 h with gentle and constant shaking.		Radioligand Displacement	A mixture containing 50 Î¼L of test compound (0.2 pM-400 Î¼M in 10% EtOH), 50 Î¼L of 0.02 nM [125I]DMIC, 50 Î¼L of AÎ²(1âˆ’42) aggregates, and 850 Î¼L of 10% EtOH was incubated at room temperature for 3 h. The mixture was then filtered through Whatman GF/B filters using a Brandel M-24 cell harvester, and the radioactivity of the filters containing the bound 125I ligand was measured in a Î³ counter.	49.8	6.2	-7.302770657	<rdkit.Chem.rdchem.Mol object at 0x000002782F104390>	InChI=1S/C17H16FNO/c1-19(2)16-10-3-13(4-11-16)5-12-17(20)14-6-8-15(18)9-7-14/h3-12H,1-2H3/b12-5+	InChI=1S/C17H16FNO/c1-19(2)16-10-3-13(4-11-16)5-12-17(20)14-6-8-15(18)9-7-14/h3-12H,1-2H3/b12-5+
Ono2009-15	0	FC1=CC=C(C(/C=C/C2=CC=C(N)C=C2)=O)C=C1		Ono2009-1	10.1021/jm901057p		663.00	88.30			[125I]DMIC	Osaka Peptide Institute (Osaka, Japan)	Ab42	f	Aggregation was carried out by gently dissolving the peptide (0.25 mg/mL) in a buffer solution (pH 7.4) containing 10 mM sodium phosphate and 1 mM EDTA. The solution was incubated at 37 Â°C for 42 h with gentle and constant shaking.		Radioligand Displacement	A mixture containing 50 Î¼L of test compound (0.2 pM-400 Î¼M in 10% EtOH), 50 Î¼L of 0.02 nM [125I]DMIC, 50 Î¼L of AÎ²(1âˆ’42) aggregates, and 850 Î¼L of 10% EtOH was incubated at room temperature for 3 h. The mixture was then filtered through Whatman GF/B filters using a Brandel M-24 cell harvester, and the radioactivity of the filters containing the bound 125I ligand was measured in a Î³ counter.	663	88.3	-6.178486472	<rdkit.Chem.rdchem.Mol object at 0x000002782F1043F0>	InChI=1S/C15H12FNO/c16-13-6-4-12(5-7-13)15(18)10-3-11-1-8-14(17)9-2-11/h1-10H,17H2/b10-3+	InChI=1S/C15H12FNO/c16-13-6-4-12(5-7-13)15(18)10-3-11-1-8-14(17)9-2-11/h1-10H,17H2/b10-3+
Ono2009-16	0	FC1=CC=C(C(/C=C/C2=CC=C(NC)C=C2)=O)C=C1		Ono2009-1	10.1021/jm901057p		234.20	44.00			[125I]DMIC	Osaka Peptide Institute (Osaka, Japan)	Ab42	f	Aggregation was carried out by gently dissolving the peptide (0.25 mg/mL) in a buffer solution (pH 7.4) containing 10 mM sodium phosphate and 1 mM EDTA. The solution was incubated at 37 Â°C for 42 h with gentle and constant shaking.		Radioligand Displacement	A mixture containing 50 Î¼L of test compound (0.2 pM-400 Î¼M in 10% EtOH), 50 Î¼L of 0.02 nM [125I]DMIC, 50 Î¼L of AÎ²(1âˆ’42) aggregates, and 850 Î¼L of 10% EtOH was incubated at room temperature for 3 h. The mixture was then filtered through Whatman GF/B filters using a Brandel M-24 cell harvester, and the radioactivity of the filters containing the bound 125I ligand was measured in a Î³ counter.	234.2	44	-6.630413109	<rdkit.Chem.rdchem.Mol object at 0x000002782F104450>	InChI=1S/C16H14FNO/c1-18-15-9-2-12(3-10-15)4-11-16(19)13-5-7-14(17)8-6-13/h2-11,18H,1H3/b11-4+	InChI=1S/C16H14FNO/c1-18-15-9-2-12(3-10-15)4-11-16(19)13-5-7-14(17)8-6-13/h2-11,18H,1H3/b11-4+
DMIC	0	IC1=CC=C(C(/C=C/C2=CC=C(N(C)C)C=C2)=O)C=C1		Ono2009-1	10.1021/jm901057p		13.10	3.00			[125I]DMIC	Osaka Peptide Institute (Osaka, Japan)	Ab42	f	Aggregation was carried out by gently dissolving the peptide (0.25 mg/mL) in a buffer solution (pH 7.4) containing 10 mM sodium phosphate and 1 mM EDTA. The solution was incubated at 37 Â°C for 42 h with gentle and constant shaking.		Radioligand Displacement	A mixture containing 50 Î¼L of test compound (0.2 pM-400 Î¼M in 10% EtOH), 50 Î¼L of 0.02 nM [125I]DMIC, 50 Î¼L of AÎ²(1âˆ’42) aggregates, and 850 Î¼L of 10% EtOH was incubated at room temperature for 3 h. The mixture was then filtered through Whatman GF/B filters using a Brandel M-24 cell harvester, and the radioactivity of the filters containing the bound 125I ligand was measured in a Î³ counter.	13.1	3	-7.882728704	<rdkit.Chem.rdchem.Mol object at 0x000002782F1044B0>	InChI=1S/C17H16INO/c1-19(2)16-10-3-13(4-11-16)5-12-17(20)14-6-8-15(18)9-7-14/h3-12H,1-2H3/b12-5+	InChI=1S/C17H16INO/c1-19(2)16-10-3-13(4-11-16)5-12-17(20)14-6-8-15(18)9-7-14/h3-12H,1-2H3/b12-5+
IMPY	0	IC1=CN2C(C=C1)=NC(C3=CC=C(N(C)C)C=C3)=C2		Ono2009-1	10.1021/jm901057p		28.00	4.10			[125I]DMIC	Osaka Peptide Institute (Osaka, Japan)	Ab42	f	Aggregation was carried out by gently dissolving the peptide (0.25 mg/mL) in a buffer solution (pH 7.4) containing 10 mM sodium phosphate and 1 mM EDTA. The solution was incubated at 37 Â°C for 42 h with gentle and constant shaking.		Radioligand Displacement	A mixture containing 50 Î¼L of test compound (0.2 pM-400 Î¼M in 10% EtOH), 50 Î¼L of 0.02 nM [125I]DMIC, 50 Î¼L of AÎ²(1âˆ’42) aggregates, and 850 Î¼L of 10% EtOH was incubated at room temperature for 3 h. The mixture was then filtered through Whatman GF/B filters using a Brandel M-24 cell harvester, and the radioactivity of the filters containing the bound 125I ligand was measured in a Î³ counter.	28	4.1	-7.552841969	<rdkit.Chem.rdchem.Mol object at 0x000002782F104510>	InChI=1S/C15H14IN3/c1-18(2)13-6-3-11(4-7-13)14-10-19-9-12(16)5-8-15(19)17-14/h3-10H,1-2H3	InChI=1S/C15H14IN3/c1-18(2)13-6-3-11(4-7-13)14-10-19-9-12(16)5-8-15(19)17-14/h3-10H,1-2H3
Ono2009b-08a	0	O=C(C=C(C1=CC=C(N(C)C)C=C1)O2)C3=C2C=CC(OCCF)=C3		Ono2009-2	10.1016/j.bmc.2009.01.025		5.30	0.80			[125I]DMFV	Osaka Peptide Institute (Osaka, Japan)	Ab42	f	Aggregation of peptides was carried out by gently dissolving the peptide (0.25Â mg/mL) in a buffer solution (pH 7.4) containing 10Â mM sodium phosphate and 1Â mM EDTA. The solutions were incubated at 37Â Â°C for 42Â h with gentle and constant shaking.		Radioligand Displacement	A mixture containing 50Â Î¼L of test compounds (0.2Â pM-400Â Î¼M in 10% EtOH), 50Â Î¼L of 0.02Â nM [125I]DMFV, 50Â Î¼L of AÎ²(1-42) aggregates and 850Â Î¼L of 10% EtOH was incubated at room temperature for 3Â h. The mixture was then filtered through Whatman GF/B filters using a Brandel M-24 cell harvester, and the radioactivity on the filters containing the bound 125I ligand was measured in a gamma counter (Aloka, ARC-380).	5.3	0.8	-8.27572413	<rdkit.Chem.rdchem.Mol object at 0x000002782F104570>	InChI=1S/C19H18FNO3/c1-21(2)14-5-3-13(4-6-14)19-12-17(22)16-11-15(23-10-9-20)7-8-18(16)24-19/h3-8,11-12H,9-10H2,1-2H3	InChI=1S/C19H18FNO3/c1-21(2)14-5-3-13(4-6-14)19-12-17(22)16-11-15(23-10-9-20)7-8-18(16)24-19/h3-8,11-12H,9-10H2,1-2H3
Ono2009b-08b	0	O=C(C=C(C1=CC=C(N(C)C)C=C1)O2)C3=C2C=CC(OCCOCCF)=C3		Ono2009-2	10.1016/j.bmc.2009.01.025		14.40	2.50			[125I]DMFV	Osaka Peptide Institute (Osaka, Japan)	Ab42	f	Aggregation of peptides was carried out by gently dissolving the peptide (0.25Â mg/mL) in a buffer solution (pH 7.4) containing 10Â mM sodium phosphate and 1Â mM EDTA. The solutions were incubated at 37Â Â°C for 42Â h with gentle and constant shaking.		Radioligand Displacement	A mixture containing 50Â Î¼L of test compounds (0.2Â pM-400Â Î¼M in 10% EtOH), 50Â Î¼L of 0.02Â nM [125I]DMFV, 50Â Î¼L of AÎ²(1-42) aggregates and 850Â Î¼L of 10% EtOH was incubated at room temperature for 3Â h. The mixture was then filtered through Whatman GF/B filters using a Brandel M-24 cell harvester, and the radioactivity on the filters containing the bound 125I ligand was measured in a gamma counter (Aloka, ARC-380).	14.4	2.5	-7.841637508	<rdkit.Chem.rdchem.Mol object at 0x000002782F1045D0>	InChI=1S/C21H22FNO4/c1-23(2)16-5-3-15(4-6-16)21-14-19(24)18-13-17(7-8-20(18)27-21)26-12-11-25-10-9-22/h3-8,13-14H,9-12H2,1-2H3	InChI=1S/C21H22FNO4/c1-23(2)16-5-3-15(4-6-16)21-14-19(24)18-13-17(7-8-20(18)27-21)26-12-11-25-10-9-22/h3-8,13-14H,9-12H2,1-2H3
Ono2009b-08c	0	O=C(C=C(C1=CC=C(N(C)C)C=C1)O2)C3=C2C=CC(OCCOCCOCCF)=C3		Ono2009-2	10.1016/j.bmc.2009.01.025		19.30	4.00			[125I]DMFV	Osaka Peptide Institute (Osaka, Japan)	Ab42	f	Aggregation of peptides was carried out by gently dissolving the peptide (0.25Â mg/mL) in a buffer solution (pH 7.4) containing 10Â mM sodium phosphate and 1Â mM EDTA. The solutions were incubated at 37Â Â°C for 42Â h with gentle and constant shaking.		Radioligand Displacement	A mixture containing 50Â Î¼L of test compounds (0.2Â pM-400Â Î¼M in 10% EtOH), 50Â Î¼L of 0.02Â nM [125I]DMFV, 50Â Î¼L of AÎ²(1-42) aggregates and 850Â Î¼L of 10% EtOH was incubated at room temperature for 3Â h. The mixture was then filtered through Whatman GF/B filters using a Brandel M-24 cell harvester, and the radioactivity on the filters containing the bound 125I ligand was measured in a gamma counter (Aloka, ARC-380).	19.3	4	-7.714442691	<rdkit.Chem.rdchem.Mol object at 0x000002782F104630>	InChI=1S/C23H26FNO5/c1-25(2)18-5-3-17(4-6-18)23-16-21(26)20-15-19(7-8-22(20)30-23)29-14-13-28-12-11-27-10-9-24/h3-8,15-16H,9-14H2,1-2H3	InChI=1S/C23H26FNO5/c1-25(2)18-5-3-17(4-6-18)23-16-21(26)20-15-19(7-8-22(20)30-23)29-14-13-28-12-11-27-10-9-24/h3-8,15-16H,9-14H2,1-2H3
Ono2009b-12	0	O=C(C=C(C1=CC=C(N)C=C1)O2)C3=C2C=CC(OCCF)=C3		Ono2009-2	10.1016/j.bmc.2009.01.025		234.30	63.50			[125I]DMFV	Osaka Peptide Institute (Osaka, Japan)	Ab42	f	Aggregation of peptides was carried out by gently dissolving the peptide (0.25Â mg/mL) in a buffer solution (pH 7.4) containing 10Â mM sodium phosphate and 1Â mM EDTA. The solutions were incubated at 37Â Â°C for 42Â h with gentle and constant shaking.		Radioligand Displacement	A mixture containing 50Â Î¼L of test compounds (0.2Â pM-400Â Î¼M in 10% EtOH), 50Â Î¼L of 0.02Â nM [125I]DMFV, 50Â Î¼L of AÎ²(1-42) aggregates and 850Â Î¼L of 10% EtOH was incubated at room temperature for 3Â h. The mixture was then filtered through Whatman GF/B filters using a Brandel M-24 cell harvester, and the radioactivity on the filters containing the bound 125I ligand was measured in a gamma counter (Aloka, ARC-380).	234.3	63.5	-6.630227711	<rdkit.Chem.rdchem.Mol object at 0x000002782F104690>	InChI=1S/C17H14FNO3/c18-7-8-21-13-5-6-16-14(9-13)15(20)10-17(22-16)11-1-3-12(19)4-2-11/h1-6,9-10H,7-8,19H2	InChI=1S/C17H14FNO3/c18-7-8-21-13-5-6-16-14(9-13)15(20)10-17(22-16)11-1-3-12(19)4-2-11/h1-6,9-10H,7-8,19H2
Ono2009b-13	0	O=C(C=C(C1=CC=C(NC)C=C1)O2)C3=C2C=CC(OCCF)=C3		Ono2009-2	10.1016/j.bmc.2009.01.025		99.00	11.80			[125I]DMFV	Osaka Peptide Institute (Osaka, Japan)	Ab42	f	Aggregation of peptides was carried out by gently dissolving the peptide (0.25Â mg/mL) in a buffer solution (pH 7.4) containing 10Â mM sodium phosphate and 1Â mM EDTA. The solutions were incubated at 37Â Â°C for 42Â h with gentle and constant shaking.		Radioligand Displacement	A mixture containing 50Â Î¼L of test compounds (0.2Â pM-400Â Î¼M in 10% EtOH), 50Â Î¼L of 0.02Â nM [125I]DMFV, 50Â Î¼L of AÎ²(1-42) aggregates and 850Â Î¼L of 10% EtOH was incubated at room temperature for 3Â h. The mixture was then filtered through Whatman GF/B filters using a Brandel M-24 cell harvester, and the radioactivity on the filters containing the bound 125I ligand was measured in a gamma counter (Aloka, ARC-380).	99	11.8	-7.004364805	<rdkit.Chem.rdchem.Mol object at 0x000002782F1046F0>	InChI=1S/C18H16FNO3/c1-20-13-4-2-12(3-5-13)18-11-16(21)15-10-14(22-9-8-19)6-7-17(15)23-18/h2-7,10-11,20H,8-9H2,1H3	InChI=1S/C18H16FNO3/c1-20-13-4-2-12(3-5-13)18-11-16(21)15-10-14(22-9-8-19)6-7-17(15)23-18/h2-7,10-11,20H,8-9H2,1H3
Ono2009b-15b	0	O=C(C=C(C1=CC=C(N)C=C1)O2)C3=C2C=CC(OCCOCCF)=C3		Ono2009-2	10.1016/j.bmc.2009.01.025		321.10	74.40			[125I]DMFV	Osaka Peptide Institute (Osaka, Japan)	Ab42	f	Aggregation of peptides was carried out by gently dissolving the peptide (0.25Â mg/mL) in a buffer solution (pH 7.4) containing 10Â mM sodium phosphate and 1Â mM EDTA. The solutions were incubated at 37Â Â°C for 42Â h with gentle and constant shaking.		Radioligand Displacement	A mixture containing 50Â Î¼L of test compounds (0.2Â pM-400Â Î¼M in 10% EtOH), 50Â Î¼L of 0.02Â nM [125I]DMFV, 50Â Î¼L of AÎ²(1-42) aggregates and 850Â Î¼L of 10% EtOH was incubated at room temperature for 3Â h. The mixture was then filtered through Whatman GF/B filters using a Brandel M-24 cell harvester, and the radioactivity on the filters containing the bound 125I ligand was measured in a gamma counter (Aloka, ARC-380).	321.1	74.4	-6.493359694	<rdkit.Chem.rdchem.Mol object at 0x000002782F104750>	InChI=1S/C19H18FNO4/c20-7-8-23-9-10-24-15-5-6-18-16(11-15)17(22)12-19(25-18)13-1-3-14(21)4-2-13/h1-6,11-12H,7-10,21H2	InChI=1S/C19H18FNO4/c20-7-8-23-9-10-24-15-5-6-18-16(11-15)17(22)12-19(25-18)13-1-3-14(21)4-2-13/h1-6,11-12H,7-10,21H2
Ono2009b-15c	0	O=C(C=C(C1=CC=C(N)C=C1)O2)C3=C2C=CC(OCCOCCOCCF)=C3		Ono2009-2	10.1016/j.bmc.2009.01.025		234.00	60.60			[125I]DMFV	Osaka Peptide Institute (Osaka, Japan)	Ab42	f	Aggregation of peptides was carried out by gently dissolving the peptide (0.25Â mg/mL) in a buffer solution (pH 7.4) containing 10Â mM sodium phosphate and 1Â mM EDTA. The solutions were incubated at 37Â Â°C for 42Â h with gentle and constant shaking.		Radioligand Displacement	A mixture containing 50Â Î¼L of test compounds (0.2Â pM-400Â Î¼M in 10% EtOH), 50Â Î¼L of 0.02Â nM [125I]DMFV, 50Â Î¼L of AÎ²(1-42) aggregates and 850Â Î¼L of 10% EtOH was incubated at room temperature for 3Â h. The mixture was then filtered through Whatman GF/B filters using a Brandel M-24 cell harvester, and the radioactivity on the filters containing the bound 125I ligand was measured in a gamma counter (Aloka, ARC-380).	234	60.6	-6.630784143	<rdkit.Chem.rdchem.Mol object at 0x000002782F1047B0>	InChI=1S/C21H22FNO5/c22-7-8-25-9-10-26-11-12-27-17-5-6-20-18(13-17)19(24)14-21(28-20)15-1-3-16(23)4-2-15/h1-6,13-14H,7-12,23H2	InChI=1S/C21H22FNO5/c22-7-8-25-9-10-26-11-12-27-17-5-6-20-18(13-17)19(24)14-21(28-20)15-1-3-16(23)4-2-15/h1-6,13-14H,7-12,23H2
Ono2009b-17b	0	O=C(C=C(C1=CC=C(NC)C=C1)O2)C3=C2C=CC(OCCOCCF)=C3		Ono2009-2	10.1016/j.bmc.2009.01.025		54.50	10.30			[125I]DMFV	Osaka Peptide Institute (Osaka, Japan)	Ab42	f	Aggregation of peptides was carried out by gently dissolving the peptide (0.25Â mg/mL) in a buffer solution (pH 7.4) containing 10Â mM sodium phosphate and 1Â mM EDTA. The solutions were incubated at 37Â Â°C for 42Â h with gentle and constant shaking.		Radioligand Displacement	A mixture containing 50Â Î¼L of test compounds (0.2Â pM-400Â Î¼M in 10% EtOH), 50Â Î¼L of 0.02Â nM [125I]DMFV, 50Â Î¼L of AÎ²(1-42) aggregates and 850Â Î¼L of 10% EtOH was incubated at room temperature for 3Â h. The mixture was then filtered through Whatman GF/B filters using a Brandel M-24 cell harvester, and the radioactivity on the filters containing the bound 125I ligand was measured in a gamma counter (Aloka, ARC-380).	54.5	10.3	-7.263603498	<rdkit.Chem.rdchem.Mol object at 0x000002782F104810>	InChI=1S/C20H20FNO4/c1-22-15-4-2-14(3-5-15)20-13-18(23)17-12-16(6-7-19(17)26-20)25-11-10-24-9-8-21/h2-7,12-13,22H,8-11H2,1H3	InChI=1S/C20H20FNO4/c1-22-15-4-2-14(3-5-15)20-13-18(23)17-12-16(6-7-19(17)26-20)25-11-10-24-9-8-21/h2-7,12-13,22H,8-11H2,1H3
Ono2009b-17c	0	O=C(C=C(C1=CC=C(NC)C=C1)O2)C3=C2C=CC(OCCOCCOCCF)=C3		Ono2009-2	10.1016/j.bmc.2009.01.025		45.10	5.80			[125I]DMFV	Osaka Peptide Institute (Osaka, Japan)	Ab42	f	Aggregation of peptides was carried out by gently dissolving the peptide (0.25Â mg/mL) in a buffer solution (pH 7.4) containing 10Â mM sodium phosphate and 1Â mM EDTA. The solutions were incubated at 37Â Â°C for 42Â h with gentle and constant shaking.		Radioligand Displacement	A mixture containing 50Â Î¼L of test compounds (0.2Â pM-400Â Î¼M in 10% EtOH), 50Â Î¼L of 0.02Â nM [125I]DMFV, 50Â Î¼L of AÎ²(1-42) aggregates and 850Â Î¼L of 10% EtOH was incubated at room temperature for 3Â h. The mixture was then filtered through Whatman GF/B filters using a Brandel M-24 cell harvester, and the radioactivity on the filters containing the bound 125I ligand was measured in a gamma counter (Aloka, ARC-380).	45.1	5.8	-7.345823458	<rdkit.Chem.rdchem.Mol object at 0x000002782F104870>	InChI=1S/C22H24FNO5/c1-24-17-4-2-16(3-5-17)22-15-20(25)19-14-18(6-7-21(19)29-22)28-13-12-27-11-10-26-9-8-23/h2-7,14-15,24H,8-13H2,1H3	InChI=1S/C22H24FNO5/c1-24-17-4-2-16(3-5-17)22-15-20(25)19-14-18(6-7-21(19)29-22)28-13-12-27-11-10-26-9-8-23/h2-7,14-15,24H,8-13H2,1H3
Ono2009b-21	0	FC1=CC(C(C=C(C2=CC=C(N)C=C2)O3)=O)=C3C=C1		Ono2009-2	10.1016/j.bmc.2009.01.025		260.50	43.30			[125I]DMFV	Osaka Peptide Institute (Osaka, Japan)	Ab42	f	Aggregation of peptides was carried out by gently dissolving the peptide (0.25Â mg/mL) in a buffer solution (pH 7.4) containing 10Â mM sodium phosphate and 1Â mM EDTA. The solutions were incubated at 37Â Â°C for 42Â h with gentle and constant shaking.		Radioligand Displacement	A mixture containing 50Â Î¼L of test compounds (0.2Â pM-400Â Î¼M in 10% EtOH), 50Â Î¼L of 0.02Â nM [125I]DMFV, 50Â Î¼L of AÎ²(1-42) aggregates and 850Â Î¼L of 10% EtOH was incubated at room temperature for 3Â h. The mixture was then filtered through Whatman GF/B filters using a Brandel M-24 cell harvester, and the radioactivity on the filters containing the bound 125I ligand was measured in a gamma counter (Aloka, ARC-380).	260.5	43.3	-6.584192272	<rdkit.Chem.rdchem.Mol object at 0x000002782F1048D0>	InChI=1S/C15H10FNO2/c16-10-3-6-14-12(7-10)13(18)8-15(19-14)9-1-4-11(17)5-2-9/h1-8H,17H2	InChI=1S/C15H10FNO2/c16-10-3-6-14-12(7-10)13(18)8-15(19-14)9-1-4-11(17)5-2-9/h1-8H,17H2
Ono2009b-22	0	FC1=CC(C(C=C(C2=CC=C(NC)C=C2)O3)=O)=C3C=C1		Ono2009-2	10.1016/j.bmc.2009.01.025		110.00	47.40			[125I]DMFV	Osaka Peptide Institute (Osaka, Japan)	Ab42	f	Aggregation of peptides was carried out by gently dissolving the peptide (0.25Â mg/mL) in a buffer solution (pH 7.4) containing 10Â mM sodium phosphate and 1Â mM EDTA. The solutions were incubated at 37Â Â°C for 42Â h with gentle and constant shaking.		Radioligand Displacement	A mixture containing 50Â Î¼L of test compounds (0.2Â pM-400Â Î¼M in 10% EtOH), 50Â Î¼L of 0.02Â nM [125I]DMFV, 50Â Î¼L of AÎ²(1-42) aggregates and 850Â Î¼L of 10% EtOH was incubated at room temperature for 3Â h. The mixture was then filtered through Whatman GF/B filters using a Brandel M-24 cell harvester, and the radioactivity on the filters containing the bound 125I ligand was measured in a gamma counter (Aloka, ARC-380).	110	47.4	-6.958607315	<rdkit.Chem.rdchem.Mol object at 0x000002782F104930>	InChI=1S/C16H12FNO2/c1-18-12-5-2-10(3-6-12)16-9-14(19)13-8-11(17)4-7-15(13)20-16/h2-9,18H,1H3	InChI=1S/C16H12FNO2/c1-18-12-5-2-10(3-6-12)16-9-14(19)13-8-11(17)4-7-15(13)20-16/h2-9,18H,1H3
Ono2009b-23	0	FC1=CC(C(C=C(C2=CC=C(N(C)C)C=C2)O3)=O)=C3C=C1		Ono2009-2	10.1016/j.bmc.2009.01.025		73.90	5.30			[125I]DMFV	Osaka Peptide Institute (Osaka, Japan)	Ab42	f	Aggregation of peptides was carried out by gently dissolving the peptide (0.5 mg/mL) in a buffer solution (pH 7.4) containing 10 mM sodium phosphate and 1 mM EDTA. The solutions were incubated at 37 Â°C for 36âˆ’42 h with gentle and constant shaking.		Radioligand Displacement	A mixture containing 50Â Î¼L of test compounds (0.2Â pM-400Â Î¼M in 10% EtOH), 50Â Î¼L of 0.02Â nM [125I]DMFV, 50Â Î¼L of AÎ²(1-42) aggregates and 850Â Î¼L of 10% EtOH was incubated at room temperature for 3Â h. The mixture was then filtered through Whatman GF/B filters using a Brandel M-24 cell harvester, and the radioactivity on the filters containing the bound 125I ligand was measured in a gamma counter (Aloka, ARC-380).	73.9	5.3	-7.131355562	<rdkit.Chem.rdchem.Mol object at 0x000002782F104990>	InChI=1S/C17H14FNO2/c1-19(2)13-6-3-11(4-7-13)17-10-15(20)14-9-12(18)5-8-16(14)21-17/h3-10H,1-2H3	InChI=1S/C17H14FNO2/c1-19(2)13-6-3-11(4-7-13)17-10-15(20)14-9-12(18)5-8-16(14)21-17/h3-10H,1-2H3
PP-BTA-1	0	CN(C)C1=CC=C2C(SC(/C=C(C#N)/C#N)=N2)=C1		Ono2009-3	10.1016/j.bmc.2009.08.032				120	1	ThT	Osaka Peptide Institute (Osaka, Japan)	Ab42	f	Aggregation was carried out by gently dissolving the peptide (0.25 mg/mL) in a buffer solution (pH 7.4) containing 10 mM sodium phosphate and 1 mM EDTA. The solution was incubated at 37 Â°C for 42 h with gentle and constant shaking.		Fluorescence Displacement	Thioflavin-T was used as the tracer for the competition binding experiments. A mixture (3.6 mL of 10% EtOH) containing PP-BTA1, PP-BTA-2 and PIB (final concn 61.1 nM 5.48 lM), thioflavin-T (final concn 3 lM), and Ab(1-42) aggregates (final concn 10 lg/ mL) was incubated at room temperature for 10 min. Fluorescence intensity at an excitation wavelength of 445 nm was plotted, and values for the apparent half-maximal inhibitory concentration (IC50) were determined from a calibration curve of fluorescence intensity at 478 nm in three independent experiments.		1		<rdkit.Chem.rdchem.Mol object at 0x000002782F1049F0>	InChI=1S/C13H10N4S/c1-17(2)10-3-4-11-12(6-10)18-13(16-11)5-9(7-14)8-15/h3-6H,1-2H3	InChI=1S/C13H10N4S/c1-17(2)10-3-4-11-12(6-10)18-13(16-11)5-9(7-14)8-15/h3-6H,1-2H3
PP-BTA-2	0	CN(C)C1=CC=C2C(SC(/C=C/C3=CC=C(/C=C(C#N)/C#N)C=C3)=N2)=C1		Ono2009-3	10.1016/j.bmc.2009.08.032				110	1	ThT	Osaka Peptide Institute (Osaka, Japan)	Ab42	f	Aggregation was carried out by gently dissolving the peptide (0.25 mg/mL) in a buffer solution (pH 7.4) containing 10 mM sodium phosphate and 1 mM EDTA. The solution was incubated at 37 Â°C for 42 h with gentle and constant shaking.		Fluorescence Displacement	Thioflavin-T was used as the tracer for the competition binding experiments. A mixture (3.6 mL of 10% EtOH) containing PP-BTA1, PP-BTA-2 and PIB (final concn 61.1 nM 5.48 lM), thioflavin-T (final concn 3 lM), and Ab(1-42) aggregates (final concn 10 lg/ mL) was incubated at room temperature for 10 min. Fluorescence intensity at an excitation wavelength of 445 nm was plotted, and values for the apparent half-maximal inhibitory concentration (IC50) were determined from a calibration curve of fluorescence intensity at 478 nm in three independent experiments.		1		<rdkit.Chem.rdchem.Mol object at 0x000002782F104A50>	InChI=1S/C21H16N4S/c1-25(2)18-8-9-19-20(12-18)26-21(24-19)10-7-15-3-5-16(6-4-15)11-17(13-22)14-23/h3-12H,1-2H3/b10-7+	InChI=1S/C21H16N4S/c1-25(2)18-8-9-19-20(12-18)26-21(24-19)10-7-15-3-5-16(6-4-15)11-17(13-22)14-23/h3-12H,1-2H3/b10-7+
PiB	0	OC1=CC=C(N=C(C2=CC=C(NC)C=C2)S3)C3=C1		Ono2009-3	10.1016/j.bmc.2009.08.032				670	110	ThT	Osaka Peptide Institute (Osaka, Japan)	Ab42	f	Aggregation was carried out by gently dissolving the peptide (0.25 mg/mL) in a buffer solution (pH 7.4) containing 10 mM sodium phosphate and 1 mM EDTA. The solution was incubated at 37 Â°C for 42 h with gentle and constant shaking.		Fluorescence Displacement	Thioflavin-T was used as the tracer for the competition binding experiments. A mixture (3.6 mL of 10% EtOH) containing PP-BTA1, PP-BTA-2 and PIB (final concn 61.1 nM 5.48 lM), thioflavin-T (final concn 3 lM), and Ab(1-42) aggregates (final concn 10 lg/ mL) was incubated at room temperature for 10 min. Fluorescence intensity at an excitation wavelength of 445 nm was plotted, and values for the apparent half-maximal inhibitory concentration (IC50) were determined from a calibration curve of fluorescence intensity at 478 nm in three independent experiments.		110		<rdkit.Chem.rdchem.Mol object at 0x000002782F104AB0>	InChI=1S/C14H12N2OS/c1-15-10-4-2-9(3-5-10)14-16-12-7-6-11(17)8-13(12)18-14/h2-8,15,17H,1H3	InChI=1S/C14H12N2OS/c1-15-10-4-2-9(3-5-10)14-16-12-7-6-11(17)8-13(12)18-14/h2-8,15,17H,1H3
BODIPY7	0	F[B-]1(F)N2C(C=C3[N+]1=C(C)C=C3C)=CC=C2/C=C/C4=CC=C(C5=CC=C(I)C=C5)S4		Ono2010	10.1016/j.bmcl.2010.05.027		108.00				[125I]IMPY	Osaka Peptide Institute (Osaka, Japan)	Ab42	f	Aggregation of peptides was carried out by gently dissolving the peptide (0.25 mg/mL) in a buffer solution (pH 7.4) containing 10 mM sodium phosphate and 1 mM EDTA. The solutions were incubated at 37ËšC for 42 h with gentle and constant shaking.		Radioligand Displacement	Binding experiments were carried out as described previously. [125I]IMPY (6-iodo-2-(4â€™-dimethylamino)phenyl-imidazo[1,2]pyridine) with 81.4 TBq/mmole specific activity and greater than 95% radiochemical purity was prepared using the standard iododestannylation reaction as described previously2. Binding assays were carried out in 12 x 75 mm borosilicate glass tubes. The reaction mixture contained 50 ÂµL of AB(1-42) aggregates (60 nM in the final assay mixture), 50 ÂµL of [125I]IMPY (0.02 nM diluted in 10% EtOH), 50 ÂµL of BODIPY7 (0.2 nM - 400 ÂµM diluted serially in 10% EtOH) and 850 ÂµL of 10% EtOH. Nonspecific binding was defined in the presence of 400 nM IMPY in the same assay tubes. The mixture was incubated at 37Â°C for 3 h and the bound and free radioactivity were separated by vacuum filtration through Whatman GF/B filters using a Brandel M-24R cell harvester followed by 2 x 3 mL washes with 10% EtOH at room temperature.	108		-6.966576245	<rdkit.Chem.rdchem.Mol object at 0x000002782F104B10>	InChI=1S/C23H18BF2IN2S/c1-15-13-16(2)28-22(15)14-20-8-7-19(29(20)24(28,25)26)9-10-21-11-12-23(30-21)17-3-5-18(27)6-4-17/h3-14H,1-2H3/b10-9+	InChI=1S/C23H18BF2IN2S/c1-15-13-16(2)28-22(15)14-20-8-7-19(29(20)24(28,25)26)9-10-21-11-12-23(30-21)17-3-5-18(27)6-4-17/h3-14H,1-2H3/b10-9+
RH1	0	O=C1/C(SC(N1CC(OCC)=O)=S)=C/C2=CC=C(C3=CC(I)=CC=C3)O2		Ono2011-1	10.1021/cn200002t		489.00	62.00			ThS	Recombinant 441 aa isoform tau (E. Coli)	t	f	Tau aggregates were prepared by incubating tau protein (1 mg/mL) in the presence of heparin (0.1 mg/mL) for 72 h.		Fluorescence Displacement	Thioflavin S was used as the tracer for the competition binding experiments. A mixture (100 Î¼L of 10% EtOH) containing RH1, TH1, and TH2 (final conc. 0-10 Î¼M), thioflavin S (final conc. 1.5 Î¼M), and 2.2 Î¼M) was incubated at room temperature for 30 min. Fluorescence tau aggregates (final conc. 0.2 Î¼M) or AÎ²(1-42) aggregates (final conc. intensity at an excitation wavelength of 510 nm for tau and 490 nm for AÎ²(1-42), respectively, was plotted, and values for the half-maximal inhibitory concentration (IC50) were determined from displacement curves of three independent experiments using GraphPad Prism soft- ware (GraphPad Software, San Diego, CA).	489	62	-6.310691141	<rdkit.Chem.rdchem.Mol object at 0x000002782F104B70>	InChI=1S/C18H14INO4S2/c1-2-23-16(21)10-20-17(22)15(26-18(20)25)9-13-6-7-14(24-13)11-4-3-5-12(19)8-11/h3-9H,2,10H2,1H3/b15-9-	InChI=1S/C18H14INO4S2/c1-2-23-16(21)10-20-17(22)15(26-18(20)25)9-13-6-7-14(24-13)11-4-3-5-12(19)8-11/h3-9H,2,10H2,1H3/b15-9-
RH1	0	O=C1/C(SC(N1CC(OCC)=O)=S)=C/C2=CC=C(C3=CC(I)=CC=C3)O2		Ono2011-1	10.1021/cn200002t		752.00	128.00			ThS	Osaka Peptide Institute (Osaka, Japan)	Ab42	f	Aggregation was carried out by gently dissolving the peptide (0.25 mg/mL) in a buffer solution (pH 7.4) containing 10 mM sodium phosphate and 1 mM EDTA.		Fluorescence Displacement	A mixture of probe, ThS (1.5 uM), and AB42 aggregates (2.2 uM) containing 10 vol.% EtOH were incubated at rt for 30 min	752	128	-6.123782159	<rdkit.Chem.rdchem.Mol object at 0x000002782F104BD0>	InChI=1S/C18H14INO4S2/c1-2-23-16(21)10-20-17(22)15(26-18(20)25)9-13-6-7-14(24-13)11-4-3-5-12(19)8-11/h3-9H,2,10H2,1H3/b15-9-	InChI=1S/C18H14INO4S2/c1-2-23-16(21)10-20-17(22)15(26-18(20)25)9-13-6-7-14(24-13)11-4-3-5-12(19)8-11/h3-9H,2,10H2,1H3/b15-9-
TH1	0	O=C1/C(NC(N1CC(OCC)=O)=S)=C/C2=CC=C(C3=CC(I)=CC=C3)O2		Ono2011-1	10.1021/cn200002t		155.00	14.00			ThS	Recombinant 441 aa isoform tau (E. Coli)	t	f	Tau aggregates were prepared by incubating tau protein (1 mg/mL) in the presence of heparin (0.1 mg/mL) for 72 h.		Fluorescence Displacement	Thioflavin S was used as the tracer for the competition binding experiments. A mixture (100 Î¼L of 10% EtOH) containing RH1, TH1, and TH2 (final conc. 0-10 Î¼M), thioflavin S (final conc. 1.5 Î¼M), and 2.2 Î¼M) was incubated at room temperature for 30 min. Fluorescence tau aggregates (final conc. 0.2 Î¼M) or AÎ²(1-42) aggregates (final conc. intensity at an excitation wavelength of 510 nm for tau and 490 nm for AÎ²(1-42), respectively, was plotted, and values for the half-maximal inhibitory concentration (IC50) were determined from displacement curves of three independent experiments using GraphPad Prism soft- ware (GraphPad Software, San Diego, CA).	155	14	-6.809668302	<rdkit.Chem.rdchem.Mol object at 0x000002782F104C30>	InChI=1S/C18H15IN2O4S/c1-2-24-16(22)10-21-17(23)14(20-18(21)26)9-13-6-7-15(25-13)11-4-3-5-12(19)8-11/h3-9H,2,10H2,1H3,(H,20,26)/b14-9-	InChI=1S/C18H15IN2O4S/c1-2-24-16(22)10-21-17(23)14(20-18(21)26)9-13-6-7-15(25-13)11-4-3-5-12(19)8-11/h3-9H,2,10H2,1H3,(H,20,26)/b14-9-
TH1	0	O=C1/C(NC(N1CC(OCC)=O)=S)=C/C2=CC=C(C3=CC(I)=CC=C3)O2		Ono2011-1	10.1021/cn200002t		864.00	147.00			ThS	Osaka Peptide Institute (Osaka, Japan)	Ab42	f	Aggregation was carried out by gently dissolving the peptide (0.25 mg/mL) in a buffer solution (pH 7.4) containing 10 mM sodium phosphate and 1 mM EDTA.		Fluorescence Displacement	A mixture of probe, ThS (1.5 uM), and AB42 aggregates (2.2 uM) containing 10 vol.% EtOH were incubated at rt for 30 min	864	147	-6.063486258	<rdkit.Chem.rdchem.Mol object at 0x000002782F104C90>	InChI=1S/C18H15IN2O4S/c1-2-24-16(22)10-21-17(23)14(20-18(21)26)9-13-6-7-15(25-13)11-4-3-5-12(19)8-11/h3-9H,2,10H2,1H3,(H,20,26)/b14-9-	InChI=1S/C18H15IN2O4S/c1-2-24-16(22)10-21-17(23)14(20-18(21)26)9-13-6-7-15(25-13)11-4-3-5-12(19)8-11/h3-9H,2,10H2,1H3,(H,20,26)/b14-9-
TH2	0	O=C1/C(NC(N1CC2=CNC=N2)=S)=C/C3=CC=C(C4=CC(I)=CC=C4)O3		Ono2011-1	10.1021/cn200002t		64.00	7.00			ThS	Recombinant 441 aa isoform tau (E. Coli)	t	f	Tau aggregates were prepared by incubating tau protein (1 mg/mL) in the presence of heparin (0.1 mg/mL) for 72 h.		Fluorescence Displacement	Thioflavin S was used as the tracer for the competition binding experiments. A mixture (100 Î¼L of 10% EtOH) containing RH1, TH1, and TH2 (final conc. 0-10 Î¼M), thioflavin S (final conc. 1.5 Î¼M), and 2.2 Î¼M) was incubated at room temperature for 30 min. Fluorescence tau aggregates (final conc. 0.2 Î¼M) or AÎ²(1-42) aggregates (final conc. intensity at an excitation wavelength of 510 nm for tau and 490 nm for AÎ²(1-42), respectively, was plotted, and values for the half-maximal inhibitory concentration (IC50) were determined from displacement curves of three independent experiments using GraphPad Prism soft- ware (GraphPad Software, San Diego, CA).	64	7	-7.193820026	<rdkit.Chem.rdchem.Mol object at 0x000002782F104CF0>	InChI=1S/C18H13IN4O2S/c19-12-3-1-2-11(6-12)16-5-4-14(25-16)7-15-17(24)23(18(26)22-15)9-13-8-20-10-21-13/h1-8,10H,9H2,(H,20,21)(H,22,26)/b15-7-	InChI=1S/C18H13IN4O2S/c19-12-3-1-2-11(6-12)16-5-4-14(25-16)7-15-17(24)23(18(26)22-15)9-13-8-20-10-21-13/h1-8,10H,9H2,(H,20,21)(H,22,26)/b15-7-
TH2	0	O=C1/C(NC(N1CC2=CNC=N2)=S)=C/C3=CC=C(C4=CC(I)=CC=C4)O3		Ono2011-1	10.1021/cn200002t		469.00	60.00			ThS	Osaka Peptide Institute (Osaka, Japan)	Ab42	f	Aggregation was carried out by gently dissolving the peptide (0.25 mg/mL) in a buffer solution (pH 7.4) containing 10 mM sodium phosphate and 1 mM EDTA.		Fluorescence Displacement	A mixture of probe, ThS (1.5 uM), and AB42 aggregates (2.2 uM) containing 10 vol.% EtOH were incubated at rt for 30 min	469	60	-6.328827157	<rdkit.Chem.rdchem.Mol object at 0x000002782F104D50>	InChI=1S/C18H13IN4O2S/c19-12-3-1-2-11(6-12)16-5-4-14(25-16)7-15-17(24)23(18(26)22-15)9-13-8-20-10-21-13/h1-8,10H,9H2,(H,20,21)(H,22,26)/b15-7-	InChI=1S/C18H13IN4O2S/c19-12-3-1-2-11(6-12)16-5-4-14(25-16)7-15-17(24)23(18(26)22-15)9-13-8-20-10-21-13/h1-8,10H,9H2,(H,20,21)(H,22,26)/b15-7-
Ono2011b-10	0	FCCOCCOCCOC1=CC=C(OC(C2=CN=C(NC)C=C2)=C3)C3=C1		Ono2011-2	10.1021/jm200057u		2.41	0.11			[125I]IMPY	Osaka Peptide Institute (Osaka, Japan)	Ab42	f	Aggregation was carried out by gently dissolving the peptide (0.25 mg/mL) in a buffer solution (pH 7.4) containing 10 mM sodium phosphate and 1 mM EDTA. The solution was incubated at 37 Â°C for 42 h with gentle and constant shaking.		Radioligand Displacement	A mixture containing 50 Î¼L of test compounds (0.008 pM to 400 Î¼M in 10% EtOH), 50 Î¼L of 0.02 nM [125I]IMPY, 50 Î¼L of AÎ²(1âˆ’42) aggregates, and 850 Î¼L of 10% EtOH was incubated at room temperature for 3 h. The mixture was then filtered through Whatman GF/B filters using a Brandel M-24 cell harvester, and the radioactivity of the filters containing the bound 125I ligand was measured in a Î³ counter.	2.41	0.11	-8.617982957	<rdkit.Chem.rdchem.Mol object at 0x000002782F104DB0>	InChI=1S/C20H23FN2O4/c1-22-20-5-2-15(14-23-20)19-13-16-12-17(3-4-18(16)27-19)26-11-10-25-9-8-24-7-6-21/h2-5,12-14H,6-11H2,1H3,(H,22,23)	InChI=1S/C20H23FN2O4/c1-22-20-5-2-15(14-23-20)19-13-16-12-17(3-4-18(16)27-19)26-11-10-25-9-8-24-7-6-21/h2-5,12-14H,6-11H2,1H3,(H,22,23)
Ono2011b-21	0	FCCOCCOCCOC1=CC=C(OC(C2=CC=C(NC)C=C2)=C3)C3=C1		Ono2011-2	10.1021/jm200057u		3.85	0.22			[125I]IMPY	Osaka Peptide Institute (Osaka, Japan)	Ab42	f	Aggregation was carried out by gently dissolving the peptide (0.25 mg/mL) in a buffer solution (pH 7.4) containing 10 mM sodium phosphate and 1 mM EDTA. The solution was incubated at 37 Â°C for 42 h with gentle and constant shaking.		Radioligand Displacement	A mixture containing 50 Î¼L of test compounds (0.008 pM to 400 Î¼M in 10% EtOH), 50 Î¼L of 0.02 nM [125I]IMPY, 50 Î¼L of AÎ²(1âˆ’42) aggregates, and 850 Î¼L of 10% EtOH was incubated at room temperature for 3 h. The mixture was then filtered through Whatman GF/B filters using a Brandel M-24 cell harvester, and the radioactivity of the filters containing the bound 125I ligand was measured in a Î³ counter.	3.85	0.22	-8.41453927	<rdkit.Chem.rdchem.Mol object at 0x000002782F104E10>	InChI=1S/C21H24FNO4/c1-23-18-4-2-16(3-5-18)21-15-17-14-19(6-7-20(17)27-21)26-13-12-25-11-10-24-9-8-22/h2-7,14-15,23H,8-13H2,1H3	InChI=1S/C21H24FNO4/c1-23-18-4-2-16(3-5-18)21-15-17-14-19(6-7-20(17)27-21)26-13-12-25-11-10-24-9-8-22/h2-7,14-15,23H,8-13H2,1H3
FPYBF-1	0	FCCOCCOCCOC1=CC=C(OC(C2=CN=C(N(C)C)C=C2)=C3)C3=C1		Ono2011-2	10.1021/jm200057u		0.95	0.21			[125I]IMPY	Osaka Peptide Institute (Osaka, Japan)	Ab42	f	Aggregation was carried out by gently dissolving the peptide (0.25 mg/mL) in a buffer solution (pH 7.4) containing 10 mM sodium phosphate and 1 mM EDTA. The solution was incubated at 37 Â°C for 42 h with gentle and constant shaking.		Radioligand Displacement	A mixture containing 50 Î¼L of test compounds (0.008 pM to 400 Î¼M in 10% EtOH), 50 Î¼L of 0.02 nM [125I]IMPY, 50 Î¼L of AÎ²(1âˆ’42) aggregates, and 850 Î¼L of 10% EtOH was incubated at room temperature for 3 h. The mixture was then filtered through Whatman GF/B filters using a Brandel M-24 cell harvester, and the radioactivity of the filters containing the bound 125I ligand was measured in a Î³ counter.	0.95	0.21	-9.022276395	<rdkit.Chem.rdchem.Mol object at 0x000002782F104E70>	InChI=1S/C21H25FN2O4/c1-24(2)21-6-3-16(15-23-21)20-14-17-13-18(4-5-19(17)28-20)27-12-11-26-10-9-25-8-7-22/h3-6,13-15H,7-12H2,1-2H3	InChI=1S/C21H25FN2O4/c1-24(2)21-6-3-16(15-23-21)20-14-17-13-18(4-5-19(17)28-20)27-12-11-26-10-9-25-8-7-22/h3-6,13-15H,7-12H2,1-2H3
[truncated: 3,535,363 more chars]
